# Faunal remains from the Upper Paleolithic site of Nahal Rahaf 2 in the southern Judean Desert, Israel

**DOI:** 10.1101/2022.05.17.492258

**Authors:** Nimrod Marom, Dariya Lokshin Gnezdilov, Roee Shafir, Omry Barzilai, Maayan Shemer

**Affiliations:** Laboratory of Archaeozoology, School of Archaeology and Maritime Cultures, University of Haifa – Haifa, Israel; Archaeological Research Department, Israel Antiquities Authority – Jerusalem, Israel; Department of Bible, Archaeology and the Ancient Near East at Ben Gurion University – Beer Sheva, Israel

**Keywords:** Upper Paleolithic, Levant, Judean Desert, Arkov-Divshon, archaeozoology

## Abstract

Nahal Rahaf 2 (NR2) is an Early Upper Paleolithic (ca. 35 kya) rock shelter in the southern Judean Desert in Israel. Two excavation seasons in 2019 and 2020 revealed a stratigraphical sequence composed of intact archaeological surfaces attributed to the ‘Arkov-Divshon’ cultural entity of the arid southern Levant. We present the faunal assemblages from the site, which are rare among the desert sites due to preservation problems. Our results suggest that the residents of the site exploited prime adult caprines (*Capra* cf. *Capra ibex*), but were also engaged in hunting of gazelles (*Gazella* cf. *Gazella gazella*), whose carcasses were selectively transported to the site and processed for within-bone nutrients. Long-range hunting trips are suggested by the body-part selection in relatively small bovids, and by the presence of species representing wetter habitat patches 20-30 km north of the site. The bi-focal emphasis on generalized gazelle and age-specific caprine hunting, is unique among Late Pleistocene sites from the Levant. The proportion of caprines increases through the stratigraphic sequence, suggesting more specialized economy through time and in inverse relations to site use intensity.

## Supplementary material for "Faunal remains from the Upper Paleolithic site of Nahal Rahaf 2 in the southern Judean Desert, Israel": S1 database

spec_code	box	square	locus	basket	layer	taxon	element	zone		sub.element	side	DR<50%	DR>50%	feature	scan_site	epifusion	TWS	length(mm)	colour	Mn_stain	ToolMarks	Binford_code	burn	animal_mod	pit_mm	wthr	frctr	abrasion	trampling	rootetch	MWII	MWS_location	crown_height	notes	length	breadth	depth	other
NR-0001	1		112	1167	4	bovid_2	maxilla	DP2		max-dp2							A	27	reddish
NR-0002	1		110	1097	3	bovid_2	rib	RI2,RI3					1					45	reddish
NR-0003	1		110	1097	3	reptilia												7	light															vertebra, check taxon
NR-0004	1		110	1170	3	bovid_2	cranium	CR1										31	reddish
NR-0005a		C3c	109	1161	5	panthera	phalanx_2	PH21,PH22,PH23					1,2,3			pF		29																28680, error 70 bp	29	14
NR-0006a			109	1091	5	panthera	phalanx_1	PH12,PH13				2,3						32																26070, error 70 bp
NR-0005	1		110	1097	3	bovid_2	radius	RA3				5						46	reddish							1	mixed-0
NR-0006	1		113	1191	4	bovid_2	vert_t	TH1					1					21	reddish_black				yes
NR-0007	1		110	1097	3	capra	tibia	TI4					5			dUM		32	light							1	green-0
NR-0008	1		112	1167	4	bovid_2	mandible	DN4				1						56	reddish								green-0
NR-0009	1		112	1167	4	capra	cranium	CR1										35	reddish
NR-0010	1		110	1097	3	bovid_2	femur	FE3				6,7						79	light							1
NR-0011	1		112	1167	4	capra	mandible	DN5,m3		mand-M3							I	32	light												2	mnd_M3_ms			19.2	7.8
NR-0012	1		110	1180	3	bovid_2	humerus	HU3,HU4				7,8						86	reddish	1														crusted
NR-0013	1		112	1167	4	capra	astragalus	AS2					2					21	reddish_black
NR-0014	1		103	1057	2	capra	mandible	DN3,p2		mand-P2								22	light															photographed, fine abrasion
NR-0015	1		103	1052	2	bovid_2	femur	FE4				6						42	reddish								green-0
NR-0016	1		103	1052	2	capra	cranium	CR3		hornc								45	reddish
NR-0017	1		103	1052	2	capra	cranium	CR3		hornc								63	reddish_black															taxonomic ID based on flat section. Small and gracile.
NR-0018	1		103	1082	2	gerbillus	mandible	m1-m2		mand-M1,M2								14	light
NR-0018	1		103	1082	2	gerbillus	humerus									dF		11	light																11.3
NR-0019	1		110	1097	3	capra	mandible	dp2		mand-dp2								15	light
NR-0020	1		103	1101	2	capra	maxilla	M2		max-M2								26	reddish												3	mx_M2_ps
NR-0021	1		103	1032	2	rodentia	humerus									dUM		12	black
NR-0022	1		103	1101	2	bovid_2	tibia	TI3,TI4				10	9		FE4			80	reddish								dry-1							crusted
NR-0023	1		103	1101	2	bovid_2	tibia	TI4					10		TI4			45	reddish								green-1
NR-0024	1		104	1087	3	bovid_2	tibia	TI1				7				pUM		28	reddish							1	green-0
NR-0025	1		112	1167	4	bovid_2	tibia	TI3				8,9						82	reddish	1						1	green-0
NR-0026	1		112	1167	4	bovid_2	humerus	HU2				11						51	reddish	1						1	mixed-0			some
NR-0027	1		104	1094	3	bovid_2	phalanx_1	P12,P13				2,3				pUM		33	reddish	1														split?
NR-0028	1		110	1170	3	bovid_2	cranium	CR2		occipital				petrosum				26	reddish
NR-0029	1		110	1170	3	gazella	metacarpal	MP1,MP2				5	1		MC1, MC2			42	black				yes			1	green-0
NR-0030	1		110	1170	3	bovid_2	metatarsal	MP3				5,6,7,8			MR3			31	gray_white	1							dry-0
NR-0031	1		103	1057	2	bovid_2	mandible	tooth_fragment										17	reddish_black
NR-0032	1		103	1057	2	capra	metatarsal	MP4,MP6				7	3		MC6	dF		33	reddish									some
NR-0033	1		103	1057	2	bovid_2	humerus	HU4					8		HU4			31	reddish	1						1	green-0
NR-0034	1		103	1101	2	bovid_2	femur	FE4				6						38	reddish	1							mixed-0
NR-0035	1		103	1057	2	bovid_2	tibia	TI4				10						35	reddish_black							1	mixed-0	some
NR-0036	1		112	1167	4	capra	metacarpal	MP1,MP2				2,5	1		MC1			34	reddish_black	1			yes				green-0
NR-0037	1	B4c+d	112	1167	4	bovid_2	tibia	TI1					1		TI1	pUE		22	gray_white	1			yes
NR-0038	1	B4c+d	112	1167	4	bovid_2	cranium	CR2						petrosum				30	reddish
NR-0039	1	B4c+d	112	1167	4	capra	metapodial	MP6					3		MC6	dF		15	gray_white				yes
NR-0040	1	C3a+b	110	1097	3	bovid_2	cranium	CR2						petrosum				24	light
NR-0041	1	C3a+b	110	1180	3	capra	metapodial	MP6					4		MC6	dUE		17	reddish																		13.5	DEM=8.5; DVM=13.4; WCM=10.6
NR-0042	1	C3b	102	1093	4	bovid_2	tibia	TI4				10			TI4			62	reddish	1							mixed-0	extensive
NR-0043	1	C3a+b	110	1097	3	columba	tibiotarsus	distal		distal								12	reddish_black																	Bd=6.2	Dd=5.7
NR-0044	2	C3	103	1057	2	gazella	metapodial	MP4					8		MR4			28	reddish	1						1	mixed-1	some
NR-0045	2	C3	103	1057	2	capra	metatarsal	MP1			left	1,5	2,6		MR1			44	reddish_black							1	green-0
NR-0046	2	C3a	104	1094	3	bovid_2	mandible	DN4					1		DN4			35	reddish_black				yes					extensive
NR-0047	2	C3a+b	110	1180	3	capra	mandible	m2		M2	left						D	27	reddish															preserved surface for microwear
NR-0048	2	B4c+d	112	1167	4	capra	mandible	m3		M3	left						E	33	reddish															preserved surface for microwear?
NR-0049	2		102	1093	4	gazella	cranium	CR3		horncore								56	light															male
NR-0050	2	C3a+b	110	1097	3	gazella	phalanx_1	P11,P12				2	1		PI1, PI2	pF		27	reddish
NR-0051	2	C3	103	1057	2	bovid_2	metacarpal	MP4				7,8			MC4			38	reddish_black							1	dry-0
NR-0052	2	B4c+d	112	1163	4	bovid_2	tibia	TI2				7			TI2			52	light								dry-0	some
NR-0053	2	C3b	102	1093	4	capra	maxilla	P3		P3								15	reddish_black
NR-0054	2	C3	104	1087	3	bovid_2	vert_t	TH1,TH2					1,2,3		TH1	pUM		22	reddish	1
NR-0055	2	C3a+b	110	1097	3	gazella	mandible	p2-p3, DN3		P2,P3	left	1,2			DN3			31	reddish	1
NR-0056	2	B4c+d	112	1167	4	bovid_2	humerus	HU2					11		HU2			30	reddish_black								green-1	extensive
NR-0057	2	B4c+d	112	1167	4	gazella	phalanx_2	P21,P22				2	1		P21,P22	pF		13	reddish
NR-0058	2		103	1032	2	rodentia	femur											12	reddish_black
NR-0059	2	B4c+d	112	1167	4	capra	femur	FE2			left		5		FE2	pUM		21	light	1						1	green-0
NR-0060	2	C3a	104	1078	3	antelope	mandible	m3		M3	left							50	reddish															Large antelope. pathology: severe malocclusion	29.6	13.5
NR-0061	2	C3a+b	110	1180	3	gazella	radius	RA1,RA2			right		2,6		RA1, RA2	pF		33	reddish	1						1	mixed-1	some
NR-0062	2	C3a+b	104	1087	3	capra	maxilla	P3		P3	left							27	black				yes
NR-0063	2	B7	103	1044	2	alectoris	humerus	proximal		proximal								20	black				yes
NR-0064	2	C3a	104	1094	3	capra	mandible	m2		M2	right						G	17	light												1	mnd_M2_ps		gilded tooth. potential for MCW. relief ratio 0.18. photographed.
NR-0065	2	B4c+d	112	1167	4	bovid_2	mandible	i		incisor								29	light
NR-0066	2	C3	104	1087	3	bovid_4	tibia	TI2				7			TI2			36	reddish							1	mixed-0
NR-0067	2	C3	104	1087	3	bovid_2	radius	RA3				6,8						45	reddish				yes			1	green-0
NR-0068	2	B7	103	1082	2	bovid_2	rib	RI3				2	3		RI4, RI5			44	black		cut		yes											cut marks on lateral zone 3, no bnford code. photographed.
NR-0069	2	C3b	110	1170	3	bovid_2	rib	RI2					1		RI1, RI2			21	reddish
NR-0070	2	C3	103	1057	2	bovid_2	patella	PA1			right				PA1			25	black				yes
NR-0071	2	B7	103	1082	2	bovid_2	femur	FE4				6			FE4			45	light					carnivore_pierce			green-0	extensive
NR-0072	2	C3a	110	1097	3	bovid_2	rib	RI3					2					49	black				yes					some
NR-0073	2	B4c+d	112	1167	4	bovid_2	vert_l	LU1					4					29	light	2	cut	TV4												transverse cut mark on dorsal spine; evaporitic calcretion (gypsum?)
NR-0074	2	B4c+d	112	1167	4	bovid_2	metapodial	MP4				5,6,8	7					56	light								green-0							longitudinal cut-mark on dorsal, in doubt...
NR-0075	2	C3a+b	110	1097	3	anser	coracoid				right							45	black		cut		yes											transverse cutmarks in three clusters on lateral body.
NR-0076	2	C3b	110	1170	3	bovid_2	mandible	p(i)		deciduous incisor								20	reddish_black
NR-0077	2	C3a+b	110	1097	3	capra	cranium	CR3		horncore								38	reddish_black
NR-0078	2	C3a	104	1094	3	bovid_2	tibia	TI2			left	7,8						77	reddish	1						1	mixed-1
NR-0079	3	B4c+d	112	1163	4	bovid_2	mandible	tooth_fragment		tooth fragment								47	reddish
NR-0080	3	C3	104	1087	3	bovid_2	rib	RI4			right	3						24	reddish_black	2
NR-0081	3	C3a+b	110	1180	3	bovid_2	cranium	CR3		horncore fragment								56	light
NR-0082	3	B7	103	1101	2	bovid_2	femur	FE4				6						41	reddish							1	mixed-0
NR-0083	3	B4c+d	112	1163	4	capra	radius	RA1, RA2			left	5	1,2			pF		37	reddish_black							1	green-2
NR-0084	3	B4c+d	112	1167	4	bovid_2	metacarpal	MP1,MP2			left	1,6	2		MC1, MC2			27	light							1	green-0									37
NR-0085	3	B7	103	71101	2	lepus	calcaneus	CA1,CA2,CA4			left		1,2,3,4,5			pF		25	light																24.5	7.5
NR-0086	3	B7	108	1157	4	bovid_2	humerus	HU2				11			HU2			47	reddish	1						1	green-0
NR-0087	3	B11	108	1081	4	bovid_2	tibia	TI2,TI3,TI4					7,8,9,10			neonate		55	reddish							1	dry-2
NR-0088	3	C3a+b	110	1097	3	bovid_2	humerus	HU3			right		8		HU3			63	light	1						1	mixed-1		some
NR-0089	3	B4c+d	112	1167	4	capra	maxilla	M1/2		M1	left							35	reddish												1		20.4
NR-0090	3	C3	104	1087	3	bovid_2	mandible	DN4			left	1			DN4			38	reddish
NR-0092	3	C3	103	1057	2	bovid_2	femur	FE4				6,8			FE4			70	reddish_black							1	dry-1
NR-0093	3	C3a+b	110	1097	3	capra	maxilla	P2		P2	left							33	reddish_black														7.5
NR-0094	3	C3a+b	110	1180	3	bovid_2	scapula	SP1,SP2,SP4			left		1,2,4,5,6			neonate		28	light
NR-0095	3	C3	103	1057	2	lepus	calcaneus	CA1,CA2,CA4			right		1,2,3,4,5			pF		26	reddish_black																27	8.4
NR-0096	3	B4c+d	112	1167	4	capra	maxilla	M2		M2	left							23	reddish												0
NR-0097	3	C3	103	1057	2	capra	radius	RA1,RA2,RA3			right	5	2		RA1,RA2,RA3	pF		55	reddish							1	green-0
NR-0098	3	C3	104	1087	3	bovid_2	metacarpal	MP1,MP5			left		1,5		MC1,MC5			45									green-0
NR-0099	3	B4c+d	112	1167	4	bovid_2	humerus	HU2				11			HU2			29	reddish							1	green-0
NR-0100	3	C3a	104	1094	3	bovid_2	metacarpal	MP3				5,6			MC3			36	reddish							1	mixed-0		some
NR-0101	3	C3	104	1087	3	capra	tibia	TI4,TI5			left	10	6		TI4,TI5	dF		34	light	1						1
NR-0102	3	C3a+b	110	1097	3	capra	phalanx_2	P21,P22,P23				2,3	1		P21,P22,P23	pF		24	reddish															split
NR-0103	3	C3a	110	1097	3	capra	maxilla	M1		M1	right							20	reddish												3		9.2
NR-0104	3	C3	104	1087	3	bovid_2	tibia	TI2			left	7			TI2			34	light	1						1	green-0			some				pathology: two nutrient foramina
NR-0105	3		103	1032	2	rodentia	metapodial
NR-0106	3		113	1191	4	gazella	phalanx_1	P12,P13				2,3	1		P12,P13			31	reddish	1														split
NR-0107	3	C3a+b	110	1180	3	capra	phalanx_1	P11				2	1		P11	pF		26	light	1
NR-0108	3	C3a+b	110	1180	3	capra	tibia	TI4				10			TI4	dUM		26	reddish	1							mixed-0
NR-0109	4	B4c+d	112	1167	4	capra	phalanx_2	P21,P22,P23					1,2,3		P21,P22,P23	pF		24	reddish	2														GL, Bp, Dp	23.3	10	10.6
NR-0110	4	B4c+d	112	1167	4	gazella	phalanx_1	P12,P13					2,3		P12,P13	pF		34	light
NR-0111	4	B4c+d	112	1167	4	gazella	phalanx_1	P11,P12				2	1		P11,P12	pF		28	reddish	1							green-0
NR-0112	4	B7	103	1044	2	bovid_2	femur	FE4					8		FE4			49	light							1	green-0
NR-0113	4	C3a+b	110	1180	3	bovid_2	metapodial	MP2,MP3,MP4				5,6,7,8			MC3			45	reddish	1						1	dry-0		some
NR-0114	4	B7	108	1073	4	bovid_2	tibia	TI4				10			TI4			33	light	1						1	mixed-0
NR-0115	4	C3	104	1087	3	bovid_2	tibia	TI3				9	8		TI3			56	light	1						1	mixed-0		some
NR-0116	4	C3	104	1087	3	gazella	phalanx_2	P22, P23				2	3		P22, P23			12	reddish		cut													fine cut on dorsal-distal
NR-0117	4	B7	103	1101	2	bovid_2	pelvis	IL2			left		5		IL2			33	reddish
NR-0118	4	C3a+b	110	1097	3	capra	mandible	m1		M1	left							32	reddish												1	mnd_M1_ms	11.9
NR-0119	4	C3a	110	1097	3	capra	mandible	DN2,DN4			left	1	2		DN2, DN3			65	reddish	1						1								mature dentition, from surviving alveoli
NR-0120	4	C3b	110	1170	3	gazella	phalanx_2	P22,P23				2,3			P22,P23	pUM		16	reddish	1														split
NR-0121	4	C3	104	1087	3	capra	phalanx_1	P11					1		P11	pUE		15	reddish																	11.3	15.2
NR-0122	4	B7	103	1065	2	rodentia																												possibly Sekeetamys calurus
NR-0123	4	C3	104	1087	3	bovid_2	metatarsal	MP2,MP3,MP4				5,6,7,8			MR3			60	reddish							1	green-0
NR-0124	4	C3a	110	1097	3	capra	metacarpal	MP6			left		4		MC6	dUE		16	reddish																		15.8	DEL=9.7; DVL=15.8; WCL=11.6
NR-0125	4	B4c+d	112	1167	4	bovid_2	mandible	DN6			left	3	5		DN7			37	reddish
NR-0126	4	C3	104	1087	3	bovid_2	maxilla	tooth_fragment		M								20	light
NR-0127	4	C3	103	1057	2	gazella	phalanx_1	P12,P13				2	3		P13			15	reddish															Bd=8.9
NR-0128	4	C3a	110	1097	3	capra	ulna	UL1,UL2			right	b	c		UL2			47	reddish
NR-0129	4	C3a+b	110	1180	3	gazella	metapodial	MP6			left		4		MC6	dF		17	gray_white				calcined
NR-0130	4	C3a+b	110	1180	3	columba	coracoid											21	reddish
NR-0131	4	C3a+b	110	1180	3	capra	mandible	p2		P2								15	light
NR-0132	4	C3	103	1057	2	bovid_2	radius	RA2					5		RA2
NR-0134	4	C3a+b	110	1180	3	bovid_2	rib	RI4					3		RI5
NR-0135	4	B7	103	1101	2	capra	phalanx_3	P31					1		P31
NR-0136	4	C3a+b	110	1180	3	capra	phalanx_2	P21,P22,P23				2,3	1		P21,P22,P23	pF																		split	GL=24.7
NR-0137	4		103	1032	2	crex	tibiotarsus			shaft + distal																										Bd=4.9	Dd=5
NR-0138	4		110	1097	3	capra	phalanx_2	P21					1		P21,P22,P23	pF																		split?
NR-0139	4	B7	103	1065	2	bovid_2	rib	RI3					2		RI3
NR-0140	4	C3a+b	110	1180	3	equus	axis	AX1				1
NR-0141	4	B4c+d	112	1167	4	capra	metatarsal	MP6					3,4		MR6	dF																				Bd=22.8
NR-0142	4		103	1057	2	capra	metatarsal	MP1				1,4	2		MR1
NR-0144	5	C3a+b	110	1180	3	bovid_2	radius	RA2,RA3,RA4					5,6,7,8,9,10		RA2,RA3,RA4	neonate
NR-0146	5	C3a	104	1094	3	bovid_2	metacarpal	MP1,MP2				1,5,6			MC1,MC2
NR-0147	5	B7	108	1073	4	capra	maxilla	tooth_fragment		M
NR-0148	5	C3a+b	110	1097	3	capra	metatarsal	MP1,MP2			right	1,2,5,6			MR1,MR2
NR-0149	5	C3a+b	110	1180	3	bovid_2	tibia	TI3				7,8			TI3
NR-0150	5	C3b	110	1170	3	bovid_2	radius	RA2				5,6
NR-0151	5	C3a	110	1097	3	bovid_2	tibia	TI3				7,8			TI3
NR-0152	5	C3b	110	1170	3	bovid_2	pelvis	AC1,IL2				5	1		AC1	pF																		?male
NR-0153	5	C3a	104	1094	3	antelope	tibia	TI3				7			TI3
NR-0154	5		117	1162	7a	capra	phalanx_1	P13				3			P13																					Bd=14.3
NR-0155	5		117	1162	7a	bovid_2	vert_t	TH1				1
NR-0156	5		117	1162	7a	bovid_2	rib	RI3,RI4				3	2		RI3
NR-0157	5		117	1162	7a	capra	pelvis	PU1		pubis			3		PU1	pF																		female
NR-0158	5		114	1137	7b	bovid_2	radius	RA1,RA2				5	2		RA1
NR-0159	5		117	1162	7a	gazella	metacarpal	MP2,MP3,MP4				5,6,7,8			MC3
NR-0160	5		114	1137	7b	bovid_2	radius	RA2					5		RA2
NR-0161	5		114	1137	7b	bovid_2	scapula	SP5				9			SP5
NR-0162	5		117	1178	7a	bovid_2	mandible	DN6				6			DN6
NR-0163	5		114	1137	7b	bovid_2	humerus	HU4					8		HU4
NR-0164	5		117	1162	7a	gazella	cranium	CR1		zygoamtic	right
NR-0165	5		117	1162	7a	gazella	metacarpal	MP3					6,8		MC3
NR-0166	5		117	1162	7a	bovid_2	tibia	TI3				8,9			TI3
NR-0167	5		117	1162	7a	bovid_2	metacarpal	MP2				6			MC2
NR-0168	5		117	1162	7a	bovid_2	radius	RA3					6,8		RA3
NR-0169	5		117	1162	7a	lepus	calcaneus	CA1,CA2,CA3,CA4					1,2,3,4,5		CA1,CA2,CA3,CA4	pF																			GL=25.6
NR-0170	5		114	1137	7b	capra	cranium	CR4		petrosum
NR-0171	5		114	1137	7b	gazella	axis	AX1				1			AX1
NR-0172	5		117	1162	7a	capra	mandible	m3		M3	right						F																		GL=21.6	B=8.4
NR-0173	5		114	1137	7b	bovid_2	pelvis	PU1		pubis			3		PU1								2
NR-0174	5		117	1162	7a	bovid_2	femur	FE4				6			FE4
NR-0175	5		117	1162	7a	capra	cranium	CR1		zygomatic
NR-0176	5		117	1162	7a	capra	calcaneus	CA4			right		4		CA4
NR-0177	5		117	1162	7a	gazella	phalanx_1	P11,P12				2	1		P11
NR-0178	5		117	1162	7a	gazella	phalanx_3	P31					1,2		P31																				DLS=26.2; Ld=21.4	MBS=4.7
NR-0179	5		117	1162	7a	lepus	calcaneus	CA1,CA2,CA3,CA4			right		1,2,3,4,5		CA1,CA2,CA3,CA4	pUM																			GL=(23.6)
NR-0180	5		117	1162	7a	aves	ulna			shaft
NR-0181	5		117	1162	7a	gazella	cranium	CR2		occipital
NR-0182	5		117	1162	7a	capra	cranium	CR4		petrosum
NR-0183	5		117	1162	7a	gazella	phalanx_3	P31,P32					1,2		P31																				DLS=25.9, Ld=25.8	MBS=4.1
NR-0184	5		117	1162	7a	gyps	phalanx_3
NR-0185	5		117	1162	7a	bovid_2	vert_l	LU1				2				pUE
NR-0186	5		117	1162	7a	gazella	phalanx_3	P31,P32					1,2		P31																				DLS=26.6; Ld=25.8	MBS=4.9
NR-0187	5		117	1162	7a	bovid_2	metacarpal	MP2				5			MC2
NR-0188	5		117	1162	7a	capra	mandible	i		incisor
NR-0189	5		117	1162	7a	bovid_2	rib	RI4				3			RI5
NR-0190	5		117	1162	7a	bovid_2	vert_t	TH1				2				pUE
NR-0191	5		117	1162	7a	gazella	astragalus	AS2					3,4		AS2, AS3
NR-0192	5		117	1162	7a	capra	phalanx_2	P22,P23				1,2	3		P22,P23	dF																		split	Bd=11.6
NR-0193	5		117	1162	7a	capra	calcaneus	CA2,CA4				2	3		CA3
NR-0194	5		117	1162	7a	bovid_2	mandible	DN4		ramus		5			DN4
NR-0195	5		103	1102	2	bovid_2	vert_l	LU1, LU2					1,2		LU1, LU2	pUM
NR-0196	5		117	1162	7a	gazella	phalanx_3	P31,P32					1,2		P31																				DLS=23.3; Ld=18.4	MBS=5
NR-0197	5		117	1162	7a	bovid_2	rib	RI3					2		RI3
NR-0198	5		117	1162	7a	gazella	phalanx_1	P12,P13				2	3		P13																					Bd=8.5
NR-0199	5		117	1162	7a	bovid_2	vert_t	TH2					4		TH2
NR-0200	5		117	1162	7a	capra	calcaneus	CA2,CA4			right	2	3		CA3
NR-0201	5		117	1162	7a	dama	radius	RA1,RA2				5	1		RA1	pF
NR-0202	5		117	1162	7a	bovid_2	rib	RI4					3		RI5
NR-0203	5		117	1162	7a	bovid_2	tibia	TI2				7			TI2								3
NR-0204	5		117	1162	7a	bovid_2	humerus	HU3				7,8			HU3
NR-0205	5		117	1162	7a	gazella	ulna	UL1,UL2				b	c		UL2,UL3																				BPC=11.9
NR-0206	5		117	1162	7a	gazella	vert_c	TH1				2			TH1
NR-0207	5		117	1162	7a	bovid_2	carpal	scaphoid		scaphoid
NR-0208	5		114	1137	7b	fulica	coracoid
NR-0209	5		117	1162	7a	bovid_2	phalanx_2	PH23					3
NR-0210	5		117	1162	7a	capra	phalanx_3	PH31
NR-0211	5		117	1162	7a	gazella	phalanx_2	PH21,PH22				2	1			pF
NR-0212	5		117	1162	7a	gazella	mandible	m1/2		M1/2							2
NR-0213	5		117	1162	7a	bovid_2	vert_l	LU1					1			pF
NR-0214	5		117	1162	7a	gazella	phalanx_2	PH23					3
NR-0215	5		117	1162	7a	bovid_2	tibia	TI2				7
NR-0216	5		117	1162	7a	gazella	mandible	m3		M3							3
NR-0217	5		114	1137	7b	bovid_2	femur	FE5					8			dUM
NR-0218	5		114	1137	7b	capra	mandible	DN2					2
NR-0219	5		117	1178	7a	sekeetamys	humerus
NR-0220	6		114	1137	7b	bovid_2	radius	RA2				5
NR-0221	6		116	1152	8	bovid_2	scapula	SP4					6																					burnt 3
NR-0222	6		117	1162	7a	bovid_2	tibia	TI2				7																						2 nutrient foramina
NR-0223	6		114	1137	7b	capra	mandible	DN6					5
NR-0224	6		114	1137	7b	gazella	metatarsal	MP4					7,8
NR-0225	6		114	1137	7b	bovid_2	vert_t	TH2					4
NR-0226	6		114	1137	7b	capra	maxilla	P4		P4							active_wear
NR-0227	6		114	1137	7b	bovid_2	rib	RI1,RI3				2	1
NR-0228	6		114	1137	7b	lepus	radius	RA1,RA2				5	1			pF
NR-0229	6		114	1137	7b	bovid_2	tibia	TI3				8,9
NR-0230	6		114	1137	7b	canis	vert_t	TH1				1,2				pF
NR-0231	6		114	1137	7b	capra	mandible	DN4					1
NR-0232	6		114	1137	7b	bovid_2	tibia	TI4				9,10
NR-0233	6		114	1137	7b	bovid_2	femur	FE4,FE5				6,7,8
NR-0234	6		114	1137	7b	bovid_2	metacarpal	MP1,MP2				2,3	1
NR-0235	6		114	1137	7b	bovid_2	humerus	HU4				7,8
NR-0236	6		114	1137	7b	bovid_2	scapula	SP2					4
NR-0237	6		114	1137	7b	bovid_2	rib	RI4					3
NR-0238	6		114	1137	7b	gazella	phalanx_1	PH11,PH12				2	1			pF																				Bp=8.8	Pd=13.5
NR-0239	6		114	1137	7b	bovid_2	mandible	DN6					5																					cf. capreolus
NR-0240	6		117	1178	7a	lepus	phalanx_1	PH11,PH12,PH13								pF		21	reddish_black	1															GL-=21.3	Bd=4/6 bp=5.1
NR-0241	6		114	1137	7b	capra	mandible	m1/2		M1							slight_wear		reddish	1		M1												right
NR-0242	6				uncertain	bovid_2	calcaneus	CA1				1				pF		18.7	gray_white	1			3
NR-0243	6		114	1137	7b	bovid_2	metapodial	MP3				5,7						43.6	reddish	1							mixed-1
NR-0244	6		114	1137	7b	bovid_2	phalanx_1	PH11,PH12					1,2			pF		23.8	reddish	1							mixed-1									Bp=1.08 Bd=12.9
NR-0246	6		114	1137	7b	bovid_2	metapodial	MP2					5,6					26.6	black				2				mixed-1
NR-0247	6		114	1137	7b	bovid_2	femur	FE4					6					46.3	light	1							mixed-1
NR-0248	6		114	1137	7b	bovid_2	rib	RI4					3					22.8	reddish_black		cut		2				mixed-2
NR-0249	6		117	1162	7a	capra	phalanx_1	PH11,PH12				2	1			pF		29.4	light	1							green-2									Bp=14.9
NR-0250	6		114	1137	7b	gazella	phalanx_1	PH11,PH12				2	1			pF		18.19	light								mixed-1									Bp=9.9
NR-0251	6				uncertain	bovid_2	mandible	DN8					4					30.7	light	1														right
NR-0252	6		114	1137	7b	bovid_2	mandible	DN6					5					17.7	black				2				mixed-1							left
NR-0253	6		117	1162	7a	bovid_2	vert_l	LU1					2,1						light		percussion
NR-0254	6		114	1137	7b	capra	phalanx_1	PH12,PH13				2	3			dF		25.9	reddish	1							mixed-2									Bd=14.6	Dd=13.1
NR-0255	6		114	1137	7b	bovid_2	calcaneus	CA1,CA2,CA4				4	1,2,3,5					47.9	reddish_black	1
NR-0256	6		114	1137	7b	bovid_2	vert_t	TH1				1						22.6	reddish_black	1			1				mixed-2
NR-0257	6		117	1178	7a	capra	maxilla	M3		M3							active_wear	39.8	light
NR-0258	6		117	1162	7a	gazella	humerus	HU5					6,5,3,4			dF		35.8	reddish								green-1						broken	right		BT=23.3	HTC=14.4
NR-0259	6		114	1137	7b	bovid_2	vert_l	LU1					2					17.2	reddish								dry-2
NR-0260	6		114	1137	7b	bovid_2	mandible	DN7,DN8					4,5					32	reddish	1	percussion						dry-2
NR-0261	6		117	1178	7a	capra	phalanx_3	PH31					1					18.5	reddish																	GB=10.1
NR-0262	6		114	1175	7b	bovid_2	scapula	SP4					6,7					29.3	black				2				mixed-2
NR-0263	6		114	1175	7b	capra	mandible	m3,DN4		M3			1				no_wear	33.7	reddish	1							mixed-2							left
NR-0264	6		114	1175	7b	capra	vert_t	TH1					1,2					24.3	reddish	1	percussion													long split
NR-0265	6		114	1175	7b	capra	tibia	TI3					8,9					113.5	light								dry-2
NR-0266	6		114	1137	7b	gazella	phalanx_1	PH11,PH12				2	1			pF		21.4	reddish								green-1									Bp=10.1	Dp=11.4
NR-0267	6		114	1137	7b	capra	metatarsal	MP1,MP2				2,6				pF		41.8	reddish	1							green-1
NR-0268	6		114	1137	7b	bovid_2	maxilla	M2		M2							slight_wear	30.1	reddish												1
NR-0269	6		114	1137	7b	capra	metacarpal	MP1,MP2				6	2			pF		28.7	reddish								mixed-1							left
NR-0270	6		117	1178	7a	gazella	phalanx_2	PH21,PH22				1,2				pF		23.6	light		butchery						green-2							split in 2
NR-0271	6		117	1178	7a	capra	tibia	TI2				7,8						53.1	reddish	1							green-1							dabel netrient foramina
NR-0272	6		114	1137	7b	bovid_2	femur	FE6				6						39	reddish								green-1		extensive							B=15.5
NR-0273	6		116	1152	8	gazella	phalanx_3	PH31					1					16.8	light																	GB=7.1
NR-0274	6		114	1137	7b	bovid_2	femur	FE6				6						35.3	reddish	1							green-2
NR-0275	6		114	1137	7b	bovid_2	tibia	TI2				7,8						72.5	reddish	1							green-2
NR-0276	6		114	1137	7b	bovid_2	tibia	TI2,TI3				7,8,9						81.6	reddish	1							mixed-2
NR-0277	6		116	1152	8	bovid_2	humerus	HU4				8	7					30.1	reddish	1							mixed-1		some
NR-0278	6		117	1178	7a	bovid_2	tibia	TI2				7,8						89.5	reddish				1				green-2
NR-0279	6		117	1178	7a	capra	mandible	DN4,DN6				1,6						54.5	reddish								dry-1
NR-0280	6		114	1137	7b	bovid_2	mandible	DN7				5						34.7	reddish	1
NR-0281	6		117	1162	7a	bovid_2	humerus	HU4					7,8					46.6	reddish	1						2	green-2							left
NR-0282	6		114	1137	7b	bovid_2	femur	FE5				8						52.5	light							2	green-2
NR-0283	6		114	1137	7b	gazella	pelvis	PU1		pubis		8	3					29.3	reddish	1	cut						dry-1							right female
NR-0284	6		114	1137	7b	bovid_2	vert_c	CE2				4						11.5	reddish								green-2							right
NR-0285	6		117	1162	7a	bovid_2	tibia	TI2				7						54.4	reddish	1							green-2		some
NR-0286	6		114	1137	7b	bovid_2	femur	FE4,FE5				6,8	7					66.2	reddish	1							mixed-2
NR-0287	6		116	1152	8	bovid_2	tibia	TI3				8						39.2	reddish								mixed-1
NR-0288	6		114	1137	7b	capra	phalanx_3	PH31,PH32				1,2						26.1	reddish																	GB=9.9
NR-0289	6		114	1137	7b	bovid_2	femur	FE5				7						50.2	reddish	1							green-2
NR-0292	6		114	1137	7b	bovid_2	tibia	TI3				8,9						53.6	light
NR-0293	6		109	1160	5	bovid_2	vert_t	TH1				2,3?						38.8	light
NR-0294	6		114	1137	7b	gazella	pelvis	AC1		ilium			1					21.1	reddish	1														right
NR-0295	6		114	1137	7b	capra	metatarsal	MP1,MP5				1,5						42.7	reddish								green-2							right
NR-0296	6		114	1175	7b	bovid_2	rib	RI4				3						65.5	reddish	1
NR-0297	6		114	1175	7b	bovid_2	rib	RI3,RI4				3	2					88.5	reddish
NR-0298	6		114	1175	7b	bovid_2	femur	FE4				6							black				2				green-2
NR-0299	6		114	1175	7b	bovid_2	vert_l	LU1,LU2				2,3,4						28.6	reddish
NR-0300	6		114	1175	7b	capra	metatarsal	MP4					8,7					57.7	reddish	1							mixed-2
NR-0301	6		115	1092	6	bovid_2	rib	RI2				1						28.5	reddish
NR-0302	6		114	1175	7b	bovid_2	vert_t	TH1				1						30.2	reddish	1								some
NR-0303	6		114	1175	7b	bovid_2	patella	PA1										33.3	reddish
NR-0304	6		114	1137	7b	capra	metacarpal	MP1				1						40.5	reddish	1							green-2							left
NR-0305	6		117	1178	7a	bovid_2	humerus	HU3,HU4				7,9						60	reddish								mixed-2
NR-0306	6		117	1162	7a	bovid_2	femur	FE5				8						41.1	reddish								mixed-2							right
NR-0307	6		114	1175	7b	bovid_2	humerus	HU4				8,7						40.5	reddish	2							green-2
NR-0308	6		115	1158	6	bovid_2	rib	RI2					1					28.5	reddish
NR-0309	6		109	1185	5	bovid_2	femur	FE5				8						29.5	reddish								mixed-2
NR-0310	6		114	1137	7b	bovid_2	tibia	TI2				7						51.8	reddish	1							green-2
NR-0311	6		117	1178	7a	bovid_2	tibia	TI2				7						50.5	reddish								green-2
NR-0312	6		114	1137	7b	bovid_2	metacarpal	MP1				1,2						21.2	reddish	1							mixed-2	some
NR-0313	6		114	1175	7b	bovid_2	femur	FE4				6						42.8	reddish	1							mixed-2							(special bag )
NR-0314	6		115	1158	6	bovid_2	tibia	TI3				8,9						65.1	reddish_black								green-2
NR-0315	6		114	1175	7b	bovid_2	metacarpal	MP1				1,2						19.8	reddish								mixed-2
NR-0316	6		114	1175	7b	capra	phalanx_3	PH31,PH32				2	1					25.5	reddish
NR-0317	6		114	1175	7b	capra	mandible	DN7					5					37.6	reddish								mixed-2							right
NR-0318	6		117	1162	7a	bovid_2	tibia	TI3				8						56.9	reddish	1							green-2							right
NR-0319	6		114	1137	7b	capra	maxilla	M3		M3		1					active_wear	29.9	reddish												3			left (special bag )
NR-0320	6		114	1175	7b	bovid_2	mandible	DN4,DN6				1,6						54.6	reddish
NR-0321	6		114	1147	7b	gazella	cranium	CR3										63.2	reddish	1
NR-0322	6		109	1153	5	capra	maxilla	M3		M3		1					active_wear	26.8	reddish												3			right
NR-0323	6		114	1137	7b	capra	maxilla	M1/2		M1		1					late_wear	23.9	reddish												4			right		B=10.6 L=23.3
NR-0324	6		115	1150	6	bovid_2	metatarsal	MP1				1						21.1	reddish								mixed-2							right
NR-0326	6		109	1186	5	bovid_2	mandible	DN7				5						27.2	reddish_black								mixed-2							left
NR-0327	6		109	1186	5	equus	atlas	AT1,AT3				2						55.5	reddish		cut						dry-2							(special bag )
NR-0328	6		115	1158	6	capra	maxilla	M1-M3		M1/2/3		1						26.1	reddish
NR-0329	6		115	1158	6	capra	phalanx_3	PH31,PH32					1,2					26.4	reddish																GL=24.7	GB=8.1
NR-0330	6		115	1092	6	bovid_2	femur	FE4				6						54.1	reddish_black				1				green-2
NR-0331	6		115	1092	6	bovid_2	humerus	HU4				7,8						44	reddish	1							green-2
NR-0332	6		109	1091	5	bovid_2	vert_l	LU1				1				Uf		19.5	reddish															(only the ep)
NR-0333	6		114	1175	7b	bovid_2	femur	FE4				6						40.9	black		cut		2				green-2
NR-0334	6		109	1169	5	capra	maxilla	M1/2		M1/2							active_wear	27.1	reddish				1								3			left
NR-0335	6		114	1175	7b	gazella	phalanx_3	PH31,PH32				2	1					17.8	reddish
NR-0336	6		114	1137	7b	bovid_2	femur	FE4				6						31.6	reddish	1							green-2
NR-0337	6		109	1186	5	bovid_2	femur	FE5				7						37.7	reddish	1							mixed-2
NR-0338	6		109	1160	5	gazella	phalanx_3	PH31,PH32				2	1					27.9	light				3												GB=7.1
NR-0339	6		109	1098	5	gazella	phalanx_3	PH31,PH32				2	1					18.4	light
NR-0341	6		109	1098	5	bovid_2	humerus	HU4				8,7						19.9	gray_white				3				green-2
NR-0343	6		109	1160	5	bovid_2	tibia	TI3				8							black		cut						green-2
NR-0344	6		109	1173	5	gazella	phalanx_2	PH21,PH22,PH23					1,2,3						light																Bp=9.1	Bd=7.1	Dd=11.2
NR-0345	6		115	1092	6	bovid_2	femur	FE4,FE5				6,7						57.4	light								mixed-2
NR-0346	6		109	1168	5	bovid_2	mandible	DN4				1							light
NR-0347	6		109	1168	5	gazella	tibia	TI3				8,9						39.3	light								green-2							(special bag )
NR-0348	6		109	1173	5	gazella	phalanx_3	PH31,PH32					1,2					27	reddish								green-2
NR-0349	6		109	1173	5	bovid_2	humerus	HU4				d						33.5	reddish																GL=27.6	GB=6.5
NR-0350	6		109	1168	5	bovid_2	metatarsal	MP1,MP2				1,5				pF		32.7	reddish_black				1				green-2							R
NR-0351	6		109	1084	5	gazella	radius	RA1								pF		53.4	reddish								green-2							left
NR-0352	6		115	1158	6	capra	phalanx_3	PH31,PH32				2	1					24.6	reddish																	GB=10.5
NR-0353	6		109	1168	5	bovid_2	vert_c	CE1				2,3						21.4	gray_white				3
NR-0354	6		114	1137	7b	bovid_2	femur	FE5				7,8						76.4	reddish	1							mixed-2
NR-0355	6		114	1137	7b	bovid_2	scapula	SP4				7,6						36.2	reddish	1
NR-0356	6		114	1137	7b	bovid_2	tibia	TI3				8,9						50	reddish								mixed-2
NR-0357	6		114	1137	7b	bovid_2	pelvis	IL1		ilium		5	1					45.9	reddish	1							green-2
NR-0358	6		114	1137	7b	bovid_2	vert_l	LU3				4						30	reddish
NR-0359	6		117	1162	7a	gazella	tibia	TI5				6				dF		46.4	reddish	1							mixed-2							left
NR-0360	6		114	1137	7b	bovid_2	tibia	TI2				7						53.8	reddish	1							green-2
NR-0361	6		117	1178	7a	bovid_2	mandible	DN4				1						25.5
NR-0362	6		115	1158	6	bovid_2	tibia	TI3				8						29.6	black		cut	TV1	2											(special bag )
NR-0363	6		109	1185	5	capra	phalanx_2	PH22,PH23				2,3						21.9	reddish								mixed-2
NR-0364	6		109	1186	5	bovid_2	tibia	TI2				7						56.3	reddish				1				green-2							left
NR-0366	6		109	1160	5	bovid_2	atlas	AT1,AT2										32	reddish
NR-0367	6		115	1092	6	bovid_2	femur	FE5				8,7						46.8	reddish								green-2
NR-0368	6		114	1137	7b	gazella	ulna	UL1,UL2				C,D						27	black				2											left
NR-0369	6		109	1098	5	gazella	metacarpal	MP1,MP2				1,5						52	reddish								green-2
NR-0370	6		114	1175	7b	bovid_2	tibia	TI3				8,9						43.6	reddish	1							mixed-2	some
NR-0371	6		117	1178	7a	gazella	tibia	TI1				7						54.1	light								mixed-2	some						right
NR-0372	6		115	1150	6	bovid_2	metatarsal	MP1,MP2				2,6				pF		57.5	reddish								mixed-2
NR-0373	6		117	1178	7a	bovid_2	tibia	TI3				8,9						56.6	reddish								mixed-2
NR-0374	6		117	1178	7a	gazella	radius	RA3				7,8						56.2	reddish								green-2
NR-0376	6		114	1137	7b	capra	vert_t	TH2				4						35.6	reddish															right (special bag )
NR-0377	6		117	1162	7a	gazella	astragalus	AS2					1,2																					broken in half	Bd=15.2
NR-0378	6				uncertain	capra	phalanx_2	PH21,PH22,PH23				1,2,3				dF		19.9	reddish								green-2							split in half (special bag )
NR-0379	6		115	1158	6	capra	phalanx_1	PH12,PH13				2	3			dF		25.1	reddish								mixed-2
NR-0380	6		115	1189	6	capra	phalanx_2	PH21				1				pF		12.7	reddish				2
NR-0381	6		115	1158	6	bovid_2	rib	RI3,RI4				2,3						25.8	reddish
NR-0382	6		114	1175	7b	bovid_2	rib	RI3,RI4				2,3						50.8	light	1
NR-0383	6		114	1175	7b	bovid_2	tibia	TI3				8,7						50.5	reddish	1	cut	Tp3					green-2							(special bag)
NR-0384	6		114	1175	7b	gazella	radius	RA2				6						35.4	light		cut	RCp2	3				green-2							(special bag)
NR-0385	6		114	1137	7b	gazella	femur	FE4,FE5				7,6						72.6	reddish	1							mixed-2							right
NR-0386	6		117	1178	7a	gazella	femur	FE5				7,8						59.7	reddish				2				green-2
NR-0387	6		115	1189	6	bovid_2	mandible	DN2,DN4				1,2	3					31.5	reddish															left
NR-0388	6		115	1158	6	bovid_2	radius	RA2				6						29.9	black				2				green-2
NR-0389	6		115	1158	6	gazella	femur	FE4,FE5				6,7						56.3	reddish_black	1							mixed-2
NR-0390	6		115	1158	6	bovid_2	tibia	TI3				8,9						53.1	light								green-2
NR-0391	6		115	1158	6	gazella	tibia	TI3,TI4				8,9,10						92.6	reddish								green-2
NR-0392	6		115	1158	6	bovid_2	vert_l	LU1				2,3						17.6	reddish
NR-0393	6		115	1158	6	bovid_2	metacarpal	MP1				1						38.8	reddish								green-2
NR-0394	6		114	1137	7b	bovid_2	humerus	HU5				8						42.7	reddish								mixed-2							right
NR-0395	6		115	1158	6	bovid_2	mandible	DN4				1						39	reddish								green-2
NR-0396	6		114	1175	7b	bovid_2	femur	FE5				7,8						38.8	reddish	1							green-2
NR-0397	6		109	1186	5	gazella	phalanx_1	PH11,PH12,PH13				1,2,3						26.4	reddish															split in half (special bag )
NR-0398	6		114	1175	7b	bovid_2	rib	PH2				1						15.7	reddish
NR-0399	6				uncertain	capra	maxilla	P4		P4								21.4	reddish												3
NR-0400	6		109	1098	5	bovid_2	rib	RI2				1						20.5	reddish
NR-0401	6		115	192	6	bovid_2	rib	RI3				2						32.5	black				2
NR-0402	6		114	1137	7b	bovid_2	mandible	DN4				1						20.4	reddish												3
NR-0403	6		114	1137	7b	bovid_2	mandible	DN2				7						19.3	reddish															broken
NR-0405	6		117	1178	7a	bovid_2	calcaneus	CA2,CA4				3,2						26.4	reddish															left
NR-0406	6		114	1137	7b	capra	phalanx_3	PH31,PH32					1,2,3					32.3	reddish																GL=32.2	GB=19.5
NR-0407	6		114	1137	7b	bovid_2	mandible	DN7,DN8				5,4						45.2	reddish	1														left
NR-0408	6		114	1137	7b	capra	mandible	m1		M1								34	reddish	1											2			left
NR-0409	6		114	1137	7b	capra	metacarpal	MP1,MP2				1,5						82.6	reddish	1							mixed-2
NR-0410	6		117	1178	7a	bovid_2	radius	RA1,RA2				5,7,6						76.7	reddish	1							mixed-2	some						left
NR-0412	6		109	1186	5	bovid_2	mandible	DN8				4						37	reddish
NR-0415	6		114	1175	7b	bovid_2	scapula	SP2				5						70.4	reddish	1														right
NR-0416	6		114	1175	7b	bovid_2	rib	RI2				1						20.9	reddish
NR-0417	6		109	1186	5	gazella	phalanx_2	PH21,PH22,PH23				1,2,3				dF		21.5	reddish								green-1							split in half (special bag )
NR-0418	6		109	1186	5	bovid_2	femur	FE4				6						34.6	light				1				green-2
NR-0419	6		109	1153	5	bovid_2	metapodial	MP2				5,6						33.6	reddish	1							mixed-2
NR-0421	6		115	1158	6	bovid_2	metatarsal	MP2				5,6						63.1	reddish								mixed-2
NR-0422	6		104	1042	3	bovid_2	tibia	TI2				7						29.7	reddish	1							green-2
NR-0424	6		114	1175	7b	gazella	scapula	SP2				5						26.3	reddish									some
NR-0425	6		115	1158	6	bovid_2	tibia	TI2				7						77.7	reddish								mixed-2
NR-0426	6		115	1189	6	bovid_2	scapula	SP4				7,6						48.4	reddish
NR-0427	6		109	1181	5	capra	phalanx_3	PH31,PH32					1,2					18.7	gray_white		cut		3											(special bag )
NR-0428	6		109	1168	5	capra	scapula	SP1					1,2,3					42.7	light									some
NR-0429	6		115	1150	6	capra	phalanx_1	PH12,PH13				2	3					22.7	black				2													Bd=12.6	Dd=10.5
NR-0430	6		114	1175	7b	bovid_2	vert_t	TH2				4						21.3	reddish
NR-0431	6		114	1175	7b	bovid_2	femur	FE4,FE5				6,8,7						42.2	reddish	1	cut						green-2
NR-0432	6		115	1158	6	capra	phalanx_1	PH11,PH12				2	1			pF		24.3	light	1							green-2							(special bag )		Bp=13.4
NR-0433	6		114	1137	7b	bovid_2	tibia	TI2,TI3				7,8						68.6	reddish	1	cut	Tp5		rodent			mixed-2	some						(special bag ) left
NR-0434	6		114	1175	7b	bovid_2	humerus	HU4				7						51.6	reddish_black	2	cut						mixed-2
NR-0435	6		109	1168	5	bovid_2	humerus	HU4				8,7,						55.8	reddish	1							mixed-2
NR-0436	6		109	1168	5	bovid_2	rib	RI4				3						47.2	light
NR-0437	6		117	117	7a	bovid_2	humerus	HU4				7,8						33.4	reddish								dry-2
NR-0438	6		114	1137	7b	bovid_2	metacarpal	MP4				8,7						45.5	light	1							green-2
NR-0439	6		115	1189	6	bovid_2	tibia	TI3				8,9						50.9	reddish								mixed-2
NR-0440	6		114	1175	7b	bovid_2	tibia	TI3				8,9						41.4	reddish								green-2
NR-0441	6		114	1175	7b	bovid_2	radius	RA2,RA3				5,6,8						50.5	reddish	1						3	mixed-2
NR-0442	6		114	1175	7b	bovid_2	radius	RA2				5						57.8	reddish	1							mixed-2							left
NR-0443	6		109	1084	5	bovid_2	pelvis	AC1		ilium			1					22.3	reddish_black	2								some						right
NR-0445	6		109	1098	5	bovid_2	tibia	TI2				7							black				3				green-2
NR-0446	6		114	1175	7b	bovid_2	radius	RA1,RA2				5	2					54.3	reddish	1							mixed-2
NR-0448	6		110	1180	3	bovid_2	vert_c	CE1				1						22.4	reddish
NR-0449	6		109	1185	5	gazella	phalanx_1	PH11,PH12				2	1					19.6	reddish															broken
NR-0452	6		109	1186	5	bovid_2	radius	RA2				5						50.1	reddish								green-2
NR-0453	6		109	1186	5	bovid_2	femur	FE1					4			pUE		22.4	gray_white
NR-0455	6		109	1168	5	bovid_2	rib	RI4				3							black				2
NR-0457	6		115	1158	6	bovid_2	femur	FE4				6						45.5	reddish								green-2
NR-0458	6		109	1153	5	bovid_2	tibia	TI4,TI5				6,10				dF		40.8	reddish								mixed-2
NR-0459	6		114	1175	7b	bovid_2	tibia	TI5				6				dF		19.1	light				3
NR-0460	6		115	1189	6	bovid_2	vert_t	TH1				1						18.8	light
NR-0461	6		109	1186	5	bovid_2	mandible	DN7				5						29.5	reddish_black				2
NR-0462	6		109	1168	5	bovid_2	metacarpal	MP1				1,2						30.4	light	1							mixed-2	some
NR-0463	6		109	1181	5	bovid_2	patella	PA1										25.5	reddish
NR-0464	6		109	1181	5	bovid_2	tibia	TI2				7						55.4	reddish	1							green-2
NR-0465	6		109	1168	5	bovid_2	radius	RA3				7,8						65.6	reddish	1							green-2
NR-0466	6		109	1084	5	bovid_2	humerus	HU4				7,8						42.8	gray_white				3				mixed-2
NR-0467	6		109	1153	5	bovid_2	metacarpal	MP1				2,8						46.4	reddish								green-2
NR-0468	6		109	1181	5	bovid_2	radius	RA2				5,6						46.9	reddish_black	1							green-2
NR-0469	6		109	1186	5	bovid_2	metacarpal	MP2				5						49.4	reddish								green-2
NR-0470	6		109	1168	5	bovid_2	mandible	m3,DN4		M3		1					no_wear		light												1		broken
NR-0471	6		109	1181	5	bovid_2	humerus	HU3				10,9						43.3	light								mixed-2
NR-0472	6		109	1184	5	bovid_2	tibia	TI3				8						58.5	gray_white	1							green-2
NR-0473	6		109	1042	5	bovid_2	tibia	TI3				8,9						65.2	light	1							mixed-2
NR-0474	6		109	1168	5	bovid_2	radius	RA2				5						59.6	reddish								green-2
NR-0475	6		109	1181	5	bovid_2	maxilla	M3		M3 broken								28.2	reddish														broken
NR-0476	6		109	1186	5	bovid_2	maxilla	P2		P2							late_wear	21.4	reddish_black				2			5
NR-0477	6		109	1084	5	bovid_2	patella	PA1										24.7	reddish_black																	Bd=8.7
NR-0478	6		109	1186	5	gazella	phalanx_1	PH12,PH13				2	3					14.9	reddish		cut						mixed-2
NR-0479	6		109	1153	5	bovid_2	mandible	DN7				5						32	reddish
NR-0480	6		115	1158	6	bovid_2	femur	FE4				6						49	reddish								green-2
NR-0481	6		109	1153	5	bovid_2	mandible	m1/2,DN4		M1/2		1						17.6	reddish_black				2
NR-0482	6		109	1153	5	lepus	tibia											29.2	reddish_black				2				green-2							right
NR-0483	6		115	1150	6	bovid_2	tibia	TI2,TI3				7,8						55.4	reddish								mixed-2
NR-0484	6		115	1150	6	bovid_2	tibia	TI3				8,9						57.3	black				1				dry-2
NR-0485	6		115	1150	6	bovid_2	humerus	HU3,HU4				10,8						38.8	light				2				green-2
NR-0486	6		109	1173	5	bovid_2	tibia	TI3				8,9						35.2	reddish_black				1				green-2
NR-0487	6		114	1137	7b	bovid_2	femur	FE4				6						36.5	light	1							mixed-2
NR-0488	6		115	1092	6	bovid_2	metacarpal	MP1				2				pF		32.6	reddish								mixed-2							right
NR-0489	6		115	1150	6	bovid_2	radius	RA2				6,F						49.3	black				2				green-2							left
NR-0490	6		109	1105	5	bovid_2	rib	RI3				2						27.9	reddish
NR-0491	6		115	1150	6	bovid_2	humerus	HU3				8						28	reddish_black								green-2							left
NR-0492	6		109	1186	5	gazella	maxilla	DP4		dp4							active_wear	19.5	reddish												3		broken
NR-0493	6		109	1110	5	gazella	maxilla	P4		P4
NR-0495	6		114	1137	7b	gazella	maxilla	DP2		dp2							active_wear	19.4	reddish														broken
NR-0496	6		109	1185	5	capra	maxilla	M1		M1							slight_wear	31.9	reddish												2		30.5	right
NR-0497	6		114	1175	7b	capra	maxilla	P4		P4							active_wear	25.2	reddish												3		23.5
NR-0498	6		114	1139	7b	gazella	pelvis	PU1		pubis		8	3					31.7	black				2
NR-0499	6		109	1160	5	bovid_2	scapula	SP2
NR-0500	6		109	1098	5	bovid_2	tibia	TI2				8						40.9	gray_white				3				green-2
NR-0501	6		115	1158	6	bovid_2	tibia	TI2,TI3				8,9,10						84.2	reddish_black				1				green-2
NR-0502	6		114	1175	7b	bovid_2	pelvis	AC1,IL2		ilium			1,5					44.8	reddish	1			1
NR-0503	6		104	1042	3	bovid_2	phalanx_1	PH11,PH12,PH13				1	3,2					27.5	gray_white	1			3													Bd=12.3	Dd=10.5
NR-0505	6		109	1186	5	gazella	cranium	CR3		horn								40.6	light															(special bag )
NR-0506	6		104	1042	3	capra	phalanx_2	PH21,PH22,PH23				1,2,3						26.1	reddish	1							mixed-2							(special bag )
NR-0507	6		109	1098	5	bovid_2	tibia	TI2,TI3				7,8,9						74.3	reddish								mixed-2
NR-0509	6		109	1185	5	bovid_2	femur	FE5				8						48.8	light	1							green-2
NR-0510	6		117	1178	7a	bovid_2	radius	RA4				8,9,	G,H					76.3	reddish								mixed-2
NR-0511	6		109	1098	5	bovid_2	rib	RI2					1					21.7	reddish_black				1
NR-0512	6		114	1175	7b	bovid_2	rib	RI2					1					24.8	reddish
NR-0513	6		115	1158	6	bovid_2	humerus	HU4,HU5				11,8	10					55.6	reddish								green-2
NR-0514	6		114	1175	7b	bovid_2	radius	RA2				6						34.9	reddish_black	2							mixed-2
NR-0515	6		115	1189	6	capra	tibia	TI5				6						16.7	reddish
NR-0517	6		109	1098	5	capra	metatarsal	MP5					4			dF		37.6	reddish								mixed-2							right			DEM=9.9 DVM=12.7 DDM=15.3 BF=11.6
NR-0518	6		114	1175	7b	bovid_2	rib	RI3				2						31.7	reddish	1
NR-0519	6		115	1189	6	capra	ulna	UL1,UL2				E,B	C,D					43.6	reddish_black								mixed-2									BPC=24.3
NR-0520	6		109	1160	5	bovid_2	metatarsal	MP1				2,1?				pF		19.9	reddish	1	cut	MTp1					green-2							(special bag )
NR-0521	6		109	1186	5	bovid_2	ulna	UL2					C					29.9	reddish										some					left
NR-0522	6		114	1175	7b	bovid_2	ulna	UL2					C					27.3	reddish_black				1
NR-0523	6		115	1092	6	bovid_2	tibia	TI3,TI4				10,9						49.5	reddish								green-2
NR-0524	6		114	1137	7b	bovid_2	metapodial	MP2,MP3				5,7						52.2	reddish	1							dry-2
NR-0526	6		115	1158	6	bovid_2	calcaneus	CA1					1			pUE		15.7	reddish
NR-0528	6		109	1186	5	bovid_2	tibia	TI1				7						47.1	reddish								green-2
NR-0529	6		109	1098	5	bovid_2	humerus	HU4				8,7						41.6	reddish_black				1				mixed-2
NR-0530	6		109	1168	5	bovid_2	cranium	CR3		horn								64.3	light
NR-0531	6		115	1092	6	bovid_2	vert_t	TH1										18	reddish
NR-0532	6		114	1175	7b	bovid_2	metatarsal	MP2				5,6						32.8	reddish				1				green-2
NR-0533	6		115	1092	6	bovid_2	metacarpal	MP2				5,6						33.2	black				2				green-2
NR-0534	6		114	1175	7b	bovid_2	carpal											19.8	reddish	1
NR-0535	6		115	1158	6	bovid_2	mandible	DN6				6						30.1	light
NR-0536	6		109	110	5	bovid_2	tibia	TI2,TI3				7,8						51.1	reddish								green-2
NR-0538	6		115	1158	6	capra	phalanx_2	PH21,PH22,PH23					1,2,3					23.7	reddish
NR-0540	6		109	1185	5	bovid_2	calcaneus	CA2										13	reddish	1
NR-0541	6		109	1168	5	gazella	mandible	p2-p3		P2,P3			1				late_wear	52.3	reddish	1											4
NR-0542	6		109	1110	5	bovid_2	tibia	TI4								dUM		59.8	reddish
NR-0543	6		109	1084	5	bovid_2	rib	RI2				1						32.8	reddish
NR-0545	6		109	1168	5	bos	vert_c	CE1				3,2						36.5	reddish															(special bag )
NR-0546	6		109	1184	5	bovid_2	maxilla	M1,M2		M1,2?								21.5	black				2											broken
NR-0547	6		114	1137	7b	corvidae	tibiotarsus											26.2	reddish	1
NR-0548	6		114	1175	7b	bovid_2	metatarsal	MP3				6,8						60.2	reddish	1							green-2
NR-0550	6		109	1168	5	alectoris	humerus											47.5	reddish					carnivore_pit										(special bag ) carnivore_pit?
NR-0551	6		109	1160	5	bovid_2	phalanx_1	PH11,PH12,PH13					1,2,3			pUE		12	reddish_black				2
NR-0552	6		115	1150	6	bovid_2	mandible	DN4				1						54.8	reddish								dry-2
NR-0553	6		114	1175	7b	bovid_2	mandible	DN6				5						24.5	reddish	1
NR-0555	6		109	1098	5	gazella	cranium	CR3		horn								42	reddish
NR-0556	6		104	1042	3	gazella	cranium	CR3		horn								32.5	reddish
NR-0558	6		115	1158	6	bovid_2	carpal											20.9	black				2
NR-0559	6		114	1175	7b	capra	maxilla	M3		M3		1					active_wear	37.4	reddish												3		35	right
NR-0560	6		109	1110	5	bovid_2	humerus	HU4				8						29	reddish								dry-2
NR-0561	6		109	1110	5	capra	maxilla	P4		P4		1					late_wear	26.5	reddish												4			right
NR-0562	6		115	1158	6	bovid_2	femur	FE1					1					21.9	reddish
NR-0563	6		109	1186	5	gazella	pelvis	AC1,IS1		ilium		6	2					35.8	reddish				1											left
NR-0565	6		115	1158	6	bovid_2	vert_l	LU1				1						20.1	black				2
NR-0567	6		115	1092	6	bovid_2	radius	RA2				6						33.4	reddish	1							green-2							left
NR-0569	6		114	1137	7b	bovid_2	maxilla	tooth_fragment		molar								19.8	reddish
NR-0570	6		115	1189	6	bovid_2	rib	RI4				3						28.9	reddish
NR-0572	6		116	1152	8	lepus	phalanx_1	PH11,PH12,PH13				1,2,3				dF		19.9	reddish																GL=29.8	Bp=5.7	Bd=3.6 Dd=2.8
NR-0573	6		109	1186	5	bovid_2	radius											38.8	reddish								green-2
NR-0574	6		114	1137	7b	capra	mandible	DN4				1						19.5	reddish														broken
NR-0575	6		104	1042	3	bovid_2	calcaneus	CA1,CA2				1,2						33.6	reddish
NR-0576	6		109	1084	5	gazella	phalanx_1	PH12,PH13					3,2			pF		25.1	reddish								green-2										Bd=9.1 Dd=10.4
NR-0577	6		115	1158	6	bovid_2	radius	RA2				2						22.9	reddish								mixed-2							left
NR-0578	6		109	1186	5	bovid_2	metacarpal	MP1				1				pF		23.9	reddish								green-2
NR-0581	6		109	1153	5	bovid_2	tibia	TI2				7						29.3	reddish								mixed-2
NR-0583	6		114	1175	7b	capra	metacarpal	MP4,MP6				4,3	8,7			dF		43.9	reddish	1							dry-2	some								DEM=9.9 Ddm=16.5 DVM=13.3 WCM=12.1 DEL=10.1 DdI=16.3 DVL=13.7 WCL=11.7 BF=25.3
NR-0584	6		109	1168	5	bovid_2	rib	RI2					1					25.9	reddish
NR-0585	6		114	1175	7b	gazella	phalanx_2	PH22,PH23				3,2				dF		18.3	reddish
NR-0586	6		109	1186	5	gazella	pelvis	PU1		pubis		8,9						26	reddish_black				2											male
NR-0587	6		114	1137	7b	bovid_2	vert_c	CE1,CE2				2,3						30.2	reddish
NR-0588	6		104	1042	3	bovid_2	mandible	DN4				1						27.2	reddish
NR-0590	6		114	1175	7b	bovid_2	rib	RI4				3						31	reddish
NR-0591	6		109	1110	5	capra	maxilla	M3		M3			1				active_wear	30.2	reddish												3		27.3	left
NR-0592	6		109	1168	5	capra	mandible	m3		M3								broken	reddish	1
NR-0594	6		109	1160	5	bovid_2	humerus	HU1				2,3						53.9	reddish		cut
NR-0595	6		114	1175	7b	bovid_2	femur	FE1					2					45.1	reddish								mixed-2
NR-0596	6		109	1186	5	bovid_4	pelvis	AC1,IS1				3	8					40.3	reddish_black				2											dama? adaax? (special bag )
NR-0597	6		116	1152	8	bovid_2	cranium	CR1		zygomatic								29.9	reddish
NR-0598	6		109	1169	5	bovid_2	cranium	CR4		petrosal petrous								23.8	reddish															left. gazella
NR-0599	6		114	1175	7b	capra	metacarpal	MP4								dF		26.2	black				2				dry-2									DEM=11.2 BF=12.3
NR-0600	6		104	1042	3	gerbillus	femur						1,3,2,5,4,6,7,8,			dUM		18.3	reddish
NR-0601	6	C3d	109	1181	5	rodentia	maxilla			C3d									reddish
NR-0602	6		109	1098	5	bovid_2	vert_l	LU1,LU2				2,3	4					26.9	reddish
NR-0603	6		109	1091	5	bovid_2	atlas	AT1,AT2										16.4	reddish															right
NR-0604	6		109	1098	5	bovid_2	femur	FE6				11						20.7	reddish								mixed-2
NR-0606	6		114	1175	7b	bovid_2	vert_c	CE3,CE4				2,3						24.6	light	1
NR-0607	6		109	1098	5	bovid_2	vert_t	TH1				1						28.3	black				2
NR-0608	6		116	1152	8	bovid_2	humerus	HU4,HU5				7,8	9,10'			juvenile		24.4	light								mixed-2							(special bag )
NR-0609	6		115	1158	6	bovid_2	tibia	TI2,TI3				7	8,9					25	reddish								green-2
NR-0610	6		109	1084	5	capra	metatarsal	MP6					4					25.2	black				2				dry-2									DEM=12.4 Ddm=15.6 DVM=13.6 BFdm=9.4
NR-0611	6		109	1153	5	gazella	pelvis	IL2		ilium		6						28.9	reddish
NR-0612	6		109	1185	5	bovid_2	vert_t	TH2		tail								13.9	reddish
NR-0613	6		115	1150	6	bovid_2	tibia	TI2				7						20.6	black				2
NR-0614	6		115	1158	6	bovid_2	pelvis	IS1		ischium		6						25.1	reddish_black
NR-0615	6		115	1092	6	bovid_2	rib	RI2				1						18.4	black				2
NR-0616	6		109	1160	5	bovid_2	vert_t	TH1,TH2				2,3						20.2	reddish
NR-0617	6		109	1184	5	capra	metacarpal	MP6					3,4						black															(special bag )
NR-0619	7		215	2067	7b	gazella	metacarpal	MP1,MP2				5	1					47.3	reddish	1	cut						green-2							right
NR-0620	7		215	2067	7b	bovid_2	vert_l	LU2				4						31.9	reddish
NR-0621	7		215	2067	7b	bovid_2	femur	FE5				8,7						23.3	black				2				mixed-2
NR-0622	7		215	2067	7b	bovid_2	vert_c	CE2				4						26.9	reddish_black
NR-0623	7		215	2067	7b	bovid_2	rib	RI3				2						50.2	reddish
NR-0624	7		215	2067	7b	bovid_2	femur	FE1					2					25.7	reddish								mixed-2
NR-0625	7		215	2067	7b	bovid_2	atlas	AT1				1						33.4	reddish_black															left
NR-0626	7		215	2067	7b	bovid_2	pelvis	IS2		ischium		11						30.1	reddish	1
NR-0627	7		215	2067	7b	bovid_2	metatarsal	MP4				6,8						41.9	reddish	1							mixed-2
NR-0628	7		215	2067	7b	bovid_2	femur	FE1					4			pUE		17.4	reddish
NR-0629	7		215	2067	7b	bovid_2	femur	FE5				8,6						69	reddish								mixed-2
NR-0630	7		215	2067	7b	bovid_2	femur	FE1				4,5				pF		29	reddish
NR-0631	7		215	2067	7b	bovid_2	radius	RA2				6							light				3				mixed-2
NR-0632	7		215	2067	7b	bovid_2	vert_l	LU1				1						24.3	reddish
NR-0633	7		215	2067	7b	bovid_2	radius	RA3,RA4				6,8						52.7	reddish								green-2							right
NR-0634	7		215	2067	7b	bovid_2	cranium	CR1		zygomatic								26.1	black				2											left
NR-0635	7		215	2067	7b	bovid_2	femur	FE3,FE4				2,6						50.6	reddish								mixed-2
NR-0636	7		215	2067	7b	bovid_2	vert_c	CE1										26.1	reddish
NR-0637	7		215	2067	7b	bovid_2	femur	FE3,FE4				2,6						32.4	light		cut	Fp8	3				green-2							(special bag )
NR-0638	7		215	2067	7b	bovid_2	pelvis	PU1		pubis		8						20.1	reddish_black				2											right
NR-0639	7		215	2067	7b	bovid_2	carpal											13.6	light				3
NR-0640	7		215	2067	7b	bovid_2	rib	RI2				1						10.4	light				3
NR-0641	7		215	2067	7b	rodentia	femur					7,8	4,5,1,3,2,6			pF		15.7	reddish								green-2							left
NR-0642	7		215	2067	7b	rodentia	phalanx_1						3,2			dF		13.1	reddish								mixed-1									Bd=4.7 Dd=3.1
NR-0643	7		215	2067	7b	rodentia	phalanx_2						1,2,3			pF		6.8	reddish																	Bp=1.8 Bd=1.7 Dd=1.3
NR-0644	7		215	2067	7b	rodentia	femur					1,3,2	6,7,8					11.4	reddish								mixed-2
NR-0645	7		215	2067	7b	rodentia												12.8	reddish
NR-0646	7		215	2067	7b	capra	mandible	m1		M1		1					slight_wear	34.9	reddish												2		31.2	left
NR-0647	7		215	2067	7b	capra	mandible	p4		P4		1					slight_wear	26.3	reddish												2		24.7	left
NR-0648	7		215	2067	7b	capra	maxilla	M1-M2		M1, M2								30.8	black				2											right
NR-0649	7		215	2067	7b	capra	maxilla	M1-M3		M1,M2,M3							slight_wear	35.2	reddish												2			right
NR-0653	7		215	2067	7b	bovid_2	cranium	CR4		petrosal petrous								17.6	light															(special bag )
NR-0654	7		215	2067	7b	bovid_2	rib	RI3				2						22.7	reddish_black
NR-0655	7		215	2067	7b	capra	humerus	HU5					5,6,3,4			dF		47.7	reddish_black				1				green-2									BT=28.3	Bd=28.1	HTC=13.5
NR-0656	7		215	2067	7b	capra	metacarpal	MP1,MP2				1,5				pF		63.4	reddish	1							mixed-2							right
NR-0657	7		215	2067	7b	capra	radius	RA1,RA2				1,5	2			pF		46.5	reddish	1							mixed-2							right
NR-0658	7		215	2067	7b	bovid_2	vert_t	TH2				4						32.1	reddish_black				1
NR-0659	7		215	2067	7b	bovid_2	tibia	TI4				10				dUM		49.3	black				2				mixed-2
NR-0660	7		215	2067	7b	gazella	phalanx_2	PH21,PH22,PH23				1,2,3				dF		20.4	light								mixed-2							(special bag )
NR-0661	7		215	2067	7b	bovid_2	vert_t	TH2				4						34.6	reddish		cut													(special bag )
NR-0662	7		215	2067	7b	gazella	phalanx_3	PH31,PH32				2	1					19.3	gray_white				3													GB=8.1
NR-0663	7		215	2067	7b	gazella	phalanx_1	PH12,PH13				2	3			dF		19.6	reddish								mixed-2
NR-0664	7		215	2067	7b	bovid_2	rib	RI3					2					27.1	reddish		cut													(special bag )
NR-0665	7		215	2067	7b	bovid_2	vert_t	TH2					4					27.1	reddish	1	cut													(special bag )
NR-0666	7		215	2067	7b	bovid_2	phalanx_3	PH31,PH32					1,2			dF		23.2	reddish																GL=23.2	GB=17.3
NR-0667	7		215	2067	7b	bovid_2	rib	RI2				3						44.7	reddish	2
NR-0668	7		215	2067	7b	bovid_2	humerus	HU5				7,8						48.9	reddish								mixed-2		some
NR-0669	7		215	2067	7b	bovid_2	humerus	HU5				8,7						20.1	gray_white				3				mixed-1
NR-0670	7		215	2067	7b	bovid_2	cranium	CR4		petrosal petrous								19.7	reddish															(special bag )
NR-0671	7		215	2067	7b	bovid_2	phalanx_3	PH31,PH32								dF		15.7	reddish
NR-0672	7		215	2067	7b	bovid_2	rib	RI4				3						20.9	black				2
NR-0673	7		215	2067	7b	bovid_2	rib	RI4				3						20.1	black				2
NR-0674	7		215	2067	7b	bovid_2	rib	RI3				2						21.3	black				2
NR-0675	7		215	2067	7b	bovid_2	calcaneus	CA1					1			pF		18.2	gray_white				3
NR-0676	7		215	2067	7b	gazella	phalanx_2	PH22,PH23					3,2			pUM		16.6	reddish	1																Bd=6.9 Dd=8
NR-0677	7		215	2067	7b	bovid_2	phalanx_1	PH11				1				pF		13.8	reddish
NR-0678	7		215	2067	7b	gazella	phalanx_3	PH31,PH32					1,2					17.2	reddish	1															GL=17.6	Bd=6.9
NR-0679	7		215	2067	7b	bovid_2	vert_t	TH2				4						21.2	reddish	1
NR-0680	7		215	2067	7b	bovid_2	vert_t	TH1				1						17.8	light
NR-0682	7		215	2067	7b	bovid_2	metatarsal	MP1,MP2				1,5						30.6	reddish	1							mixed-2							left
NR-0683	7		215	2067	7b	rodentia	mandible	DN2,DN4				1,2						19.4	reddish
NR-0684	7		215	2067	7b	bovid_2	humerus	HU5				6,5						17.7	gray_white				3											left
NR-0685	7		215	2067	7b	bovid_2	metacarpal	MP6				4,3						30.9	light
NR-0686	7		215	2067	7b	bovid_2	metacarpal	MP6				4,3							gray_white				3
NR-0687	7		215	2067	7b	gazella	phalanx_2	PH21,PH22,PH23					1,2,3					24.7	reddish																GL=22.4	Bp=11.6 Bd=9.2 Dd=9.9
NR-0688	7		215	2067	7b	bovid_2	scapula	SP1				1,2						18.2	gray_white															left
NR-0689	7		215	2067	7b	bovid_2	mandible	DN2		cacine		7						15.2	reddish
NR-0690	7		215	2067	7b	bovid_2	mandible	DN2		cacine		7						18.1	reddish
NR-0691	7		215	2067	7b	gazella	phalanx_2	PH21,PH22,PH23				1,2,3						14.1	reddish									some						(special bag ) broken in half
NR-0692	7		215	2067	7b	rodentia	radius						1,2,5,6,7,8					18.2	reddish											some				left
NR-0693	7		215	2080	7b	rodentia	tibia						7,8,9					11.4	reddish
NR-0694	7		215	2080	7b	bovid_2	radius	RA3,RA4				6,7,8						66.2	reddish	1							green-2
NR-0695	7		215	2080	7b	bovid_2	tibia	TI3				9						57.2	reddish								green-2
NR-0696	7		215	2080	7b	bovid_2	vert_t	TH1					1					25.5	reddish
NR-0697	7		215	2080	7b	bovid_2	humerus	HU5				7,8						34.9	reddish	1							mixed-2
NR-0698	7		215	2080	7b	bovid_2	femur	FE6				7,8,9						84.7	reddish	1							mixed-2
NR-0699	7		215	2080	7b	bovid_2	metapodial	MP3				6,8						31.8	reddish								green-2
NR-0700	7		215	2080	7b	bovid_2	cranium	CR3		horn								27.6	reddish	1
NR-0701	7		215	2080	7b	bovid_2	humerus	HU4				7,8						41.7	reddish	1							green-2
NR-0702	7		215	2080	7b	bovid_2	tibia	TI5					5			dF		15.6	reddish	1
NR-0703	7		215	2080	7b	gazella	phalanx_2	PH21					1			pUE		8.6	reddish
NR-0704	7		215	2080	7b	rodentia	tibia	TI4,TI5				6,10	5					9.9	reddish								green-2							right
NR-0705	7		215	2080	7b	bovid_2	mandible	DN2		cacine		7						12.4	reddish
NR-0706	7		215	2080	7b	rodentia	femur	FE5,FE6				8,7	9,10,11					6.5	reddish								green-2							left
NR-0707	7		215	2080	7b	bovid_2	vert_t	TH1,TH2				3,2						19.8	reddish	1
NR-0708	7		215	2080	7b	bovid_2	radius	RA3,RA4				6,8						49.6	reddish	1							mixed-2
NR-0709	7		215	2068	7b	equus	metapodial	MP1					1,2			pF		41.4	reddish	1	cut						green-2							right (special bag ) broken in half
NR-0710	7		215	2068	7b	capra	maxilla	M1		M1		1					active_wear	31.8	reddish												2			left
NR-0711	7		215	2068	7b	gazella	phalanx_1	PH11,PH12,PH13				1,2,3				dF		28.7	reddish		cut		1				green-2							(special bag ) broken in half
NR-0712	7		215	2068	7b	gazella	phalanx_1	PH12,PH13				2	3					18.2	reddish	1							green-2									Bd=9.6 Dd=8.3
NR-0714	7		215	2068	7b	bovid_2	calcaneus	CA2				1						16.4	gray_white
NR-0715	7		215	2068	7b	bovid_2	mandible	DN2		cacine		7						24.9	reddish				3
NR-0716	7		215	2068	7b	bovid_2	metacarpal	MP1				1				pF		24.7	reddish_black				2				green-2
NR-0717	7		215	2068	7b	bovid_2	femur	FE5				7,8						26.1	reddish								green-2
NR-0718	7		215	2068	7b	bovid_2	metapodial	MP2				6,5						35.4	reddish								green-2							(special bag )
NR-0719	7		215	2068	7b	passeriformes	ulna					6	5,1,2			pF		9.1	reddish
NR-0720	7		215	2068	7b	bovid_2	tibia	TI3				8,9						64.7	reddish								green-2
NR-0721	7		215	2068	7b	rodentia	tibia	TI4,TI5				6,5,10	9			dF		13.9	reddish																	Bd=3.4
NR-0722	7		215	2068	7b	bovid_2	phalanx_1	PH13				3				dF		10.5	light
NR-0723	7		215	2079	7b	bovid_2	radius	RA1,RA2,RA3				2,5,7				pF		87.7	reddish								green-2							right
NR-0724	7		215	2079	7b	bovid_2	radius	RA1,RA2,RA3				2,5,7				pF		68.1	reddish	1							mixed-2							right
NR-0725	7		215	2079	7b	gazella	phalanx_1	PH12,PH13				2	3			dF		14.2	gray_white				3				mixed-2									Bd=11.3 Dd=9.5
NR-0726	7		215	2079	7b	gazella	phalanx_1	PH11,PH12				1,2				pF		23.9	reddish
NR-0727	7		215	2079	7b	bovid_2	vert_t	TH2				3,4						17.8	reddish
NR-0728	7		215	2079	7b	gazella	phalanx_1	PH11					1			pF		9.4	light																	Bp=10.3
NR-0729	7		215	2079	7b	bovid_2	rib	RI3,RI4				2,3						45.4	reddish
NR-0730	7		215	2079	7b	bovid_2	rib	RI3,RI4				2,3						45.2	reddish		cut	RS1
NR-0731	7		215	2079	7b	bovid_2	phalanx_2	PH21,PH22,PH23				1,2,3						24.4	reddish	1
NR-0732	7		215	2079	7b	gazella	phalanx_1	PH12,PH13				3,2				dF		16.4	gray_white				3
NR-0733	7		215	2079	7b	bovid_2	humerus	HU2				11				pUM		37.6	reddish								mixed-2
NR-0734	7		215	2079	7b	bovid_2	metapodial	MP1,MP2				2,6				pF		27.6									mixed-2
NR-0735	7		215	2079	7b	bovid_2	vert_t	TH1,TH2				3,2						34.3	light
NR-0736	7		215	2079	7b	bovid_2	vert_t	TH2					4					38.2	reddish
NR-0737	7		215	2079	7b	bovid_2	humerus	HU2				11				pUM		17.4	black				2				mixed-2
NR-0738	7		215	2079	7b	bovid_2	mandible	m3		M3							no_wear	41.9	reddish												1
NR-0739	7		215	2079	7b	bovid_2	maxilla	P2		P2							late_wear	21.5	reddish												4			left
NR-0740	7		215	2079	7b	bovid_2	maxilla	P3		P3							late_wear	23.9	reddish												4			right
NR-0742	7		215	2079	7b	bovid_2	mandible	m1/2		M1?M2?								26.7	reddish
NR-0743	7		215	2079	7b	gazella	phalanx_1	PH11,PH12,PH13				1,2,3				dF		31.1	reddish		cut						green-2							cut on the distal ep
NR-0744	7		215	2079	7b	bovid_2	femur	FE3				3,2						54.4	reddish								green-2
NR-0745	7		215	2079	7b	bovid_2	metapodial	MP2				6,5						40.7	reddish		cut													(special bag )
NR-0746	7		215	2079	7b	gazella	phalanx_1	PH13				3				dF		14.7	reddish
NR-0747	7		215	2079	7b	bovid_2	mandible	DN2				7	2					26.6	reddish
NR-0748	7		215	2079	7b	gazella	phalanx_1	PH13				3				dF		11.7	reddish
NR-0749	7		215	2079	7b	gazella	tarsal											9.8	reddish	1
NR-0750	7		215	2079	7b	gazella	tarsal											9.9	reddish
NR-0751	7		215	2079	7b	bovid_2	mandible	DN6,DN7,DN8					4,3,5,6					16.6	reddish
NR-0752	7		215	2079	7b	gazella	carpal											17.8	black				2
NR-0753	7		215	2079	7b	bovid_2	humerus	HU4				7,8						35.9	reddish		cut	Hd2					green-2
NR-0754	7		215	2079	7b	bovid_2	radius	RA3,RA4				6,8						49.2	reddish								mixed-2		some
NR-0757	7		215	2079	7b	capra	phalanx_2	PH2,PH3				3,2						21.3	black				2
NR-0758	7		208	2027	5	capra	metacarpal	MP1,MP2				1,2,6,5						27.1	reddish								mixed-2
NR-0759	7		208	2027	5	bovid_2	tibia	TI3				9						40.6	reddish_black				2				green-2		some
NR-0760	7		208	2027	5	bovid_2	metatarsal	MP4				7						34.3	black				2				green-2
NR-0761	7		208	2027	5	bovid_2	maxilla	M1/2		M1?M2?								19.9	reddish															broken
NR-0762	7		208	2027	5	passeriformes	humerus						1,2,11,9,10,8,7					19.8	black				2
NR-0763	7		218	2074	uncertain	bovid_2	vert_t	TH1				1						19.8	light
NR-0764	7		218	2074	uncertain	capra	maxilla	M3		M3?								28.5	reddish															left. broken
NR-0765	7		218	2074	uncertain	bovid_2	metapodial	MP4				7,8						40.4	reddish	1							mixed-2
NR-0766	7		218	2074	uncertain	bovid_2	rib	RI2					1			pUM		21.4	reddish	1
NR-0767	7		218	2074	uncertain	bovid_2	mandible	DN2,DN4				1	2					29.5	reddish
NR-0768	7		218	2074	uncertain	bovid_2	atlas	AT1				1						19.1	reddish
NR-0769	7		218	2074	uncertain	capra	phalanx_1	PH11				1				pF		15.8	reddish
NR-0770	7		218	2074	uncertain	bovid_2	phalanx_1	PH11,PH12				1,2				pF		23.2	reddish
NR-0771	7		218	2074	uncertain	bovid_2	phalanx_1	PH11,PH12				1,2				pF		22.2	reddish
NR-0773	7		208	2078	5	capra	phalanx_1	PH12,PH13				3,2				dF		24.4	reddish								mixed-2							broken in half
NR-0774	7		208	2078	5	capra	phalanx_1	PH11,PH12				1,2				pF		15.9	reddish								mixed-2							broken in half
NR-0775	7		208	2078	5	capra	phalanx_1	PH11,PH12				1,2				pF		17.9	reddish								mixed-2							broken in half
NR-0776	7		208	2078	5	capra	phalanx_1	PH11,PH12				1,2				pUM		20.8	reddish								mixed-2	some
NR-0777	7		208	2078	5	capra	phalanx_1	PH11,PH12				1,2						18.6	reddish_black				2				dry-2
NR-0778	7		208	2078	5	capra	phalanx_1	PH11				1				pF		9.8	reddish								dry-2
NR-0779	7		208	2078	5	bovid_2	rib	RI3				2						31.6	reddish		cut	RS4
NR-0780	7		208	2078	5	bovid_2	vert_t	TH2				3						24.6	reddish
NR-0782	7		208	2078	5	gazella	phalanx_1	PH11,PH12,PH13				1,2,3				dF		17.7	reddish				2				green-2							broken in half
NR-0783	7		208	2078	5	gazella	atlas	AT1				1						22.9	reddish															left
NR-0784	7		208	2078	5	bovid_2	rib	RI2				1						10.8	gray_white
NR-0785	7		208	2078	5	capra	carpal											17.9	light
NR-0788	7		208	2078	5	gazella	phalanx_2	PH21,PH22,PH23				2,3,1						19.9	reddish															broken in half
NR-0789	7		208	2078	5	gazella	pelvis	PU1		pubis		3,8						12.4	gray_white				3											right
NR-0790	7		208	2078	5	gazella	pelvis	IS1		ischium									gray_white				3
NR-0791	7		208	2078	5	gazella	phalanx_1	PH11,PH12								pF		14.6	gray_white				3
NR-0792	7		208	2078	5	bovid_2	rib	RI2				1						11.4	gray_white				3
NR-0793	7		208	2078	5	bovid_2	maxilla	P2-P4		P3?P4?P2?								20.7	reddish
NR-0794	7		208	2078	5	alectoris	femur									pF		35.5	reddish															right	GL=35.5	Bd=10.8 Dd=2.8
NR-0795	7		208	2078	5	bovid_4	rib	RI2,RI3										49.2	reddish_black				2											patology (special bag)
NR-0796	7		208	2078	5	bovid_2	tibia	TI2				7						46.7	reddish								green-2							right
NR-0797	7		208	2078	5	bovid_2	vert_t	TH2				4						30.4	black				2
NR-0798	7		208	2078	5	capra	metatarsal	MP6				3				dUM		16.3	reddish
NR-0799	7		208	2078	5	capra	calcaneus	CA1					1			pF		14.9	reddish
NR-0800	7		208	2078	5	gazella	coracoid											11.6	black				2
NR-0801	7		210	2029	5	rodentia	humerus						7,8,4,6,5,3			dF		5.3	light
NR-0802	7		210	2029	5	aves	humerus									pUE		6.2	black				2
NR-0803	7		210	2029	5	rodentia	phalanx_1					1,2,3						6.2	black				2
NR-0804	7		210	2029	5	passeriformes	tibiotarsus									pF		15.8	light
NR-0805	7		210	2029	5	reptilia												5.3	gray_white				3											(special bag)
NR-0806	7		210	2029	5	rodentia	maxilla			?								4.6	light															(special bag)
NR-0807	7		210	2029	5	rodentia	mandible											7.3	light
NR-0808	7		208	2072	5	capra	metatarsal	MP1,MP2				1,5						30.9	light								mixed-2							left
NR-0809	7		208	2072	5	capra	phalanx_2	PH21,PH22				2	1			pF		6.6	light																	Bp=11.6
NR-0810	7		208	2072	5	gazella	phalanx_1	PH12,PH13				3	2			dF		15.9	light																	Bd=8.3 Dd=9.3
NR-0811	7		208	2072	5	capra	phalanx_3	PH31,PH32				2	1			pF		30.1	light								dry-2									Bp=8.2
NR-0812	7		208	2072	5	capra	mandible	m3,DN4		M3		1					slight_wear	35.4	light												1			left
NR-0813	7		208	2072	5	rodentia	femur						7,8,9,10			dF		12.3	reddish																	Bd=3.6
NR-0814	7		208	2072	5	rodentia	tibia						5,6,7,8			pUM		13.1	black				2
NR-0815	7		208	2072	5	capra	mandible	DN7					5,3					32.7	light
NR-0816	7		208	2072	5	capra	maxilla	m1		M1							late_wear	21.8	reddish_black												4
NR-0817	7		208	2072	5	lepus	astragalus						1,2,3,4					11.1	light															left (special bag)
NR-0818	7		208	2072	5	lepus	tarsal											17.9	light															left (special bag)
NR-0819	7		208	2072	5	bovid_2	phalanx_2	PH21				1				pF		10.5	light
NR-0820	7		212	2049	7a	gazella	phalanx_2	PH22,PH23				2	3			dF		21.8	reddish								green-2									Bd=7.5 Dd=10.4
NR-0821	7		212	2049	7a	capra	phalanx_1	PH11					1			dF		17.9	reddish																	Bd=11.7 Dd=9.7
NR-0822	7		212	2049	7a	gazella	phalanx_2	PH21,PH22				2	1			dF		15.7	reddish																	Bd=7.8
NR-0823	7		212	2049	7a	gazella	phalanx_2	PH21,PH22				2	1					16	reddish																	Bd =7.4 Dd=10.5
NR-0824	7		212	2049	7a	capra	phalanx_1	PH13				3				pUE		12	black				2
NR-0825	7		212	2049	7a	gazella	phalanx_1	PH13				3				pUE		11.9	reddish
NR-0826	7		212	2049	7a	gazella	phalanx_2	PH23				3				pUE		11.2	reddish
NR-0827	7		212	2049	7a	gazella	scapula	SP1,SP2				2,3,5				pF		32.1	reddish
NR-0828	7		212	2049	7a	bovid_2	vert_c	CE1,CE2				3,2						32.7	reddish
NR-0829	7		212	2049	7a	bovid_2	vert_t	TH2				4						22.7	reddish
NR-0830	7		212	2049	7a	bovid_2	vert_t	TH1				2						21	reddish
NR-0831	7		212	2049	7a	bovid_2	vert_c	CE1										37.1	reddish
NR-0832	7		212	2049	7a	bovid_2	vert_c	CE1										20.8	reddish
NR-0833	7		212	2049	7a	bovid_2	vert_l	LU1										36.4	reddish
NR-0834	7		212	2049	7a	gazella	pelvis	PU1		pubis			8,9					28.1	reddish															female left
NR-0835	7		212	2049	7a	gazella	phalanx_1	PH13					3					11.8	reddish																	Bd=8.8
NR-0836	7		212	2049	7a	gazella	phalanx_1	PH13					3					11.5	reddish
NR-0837	7		212	2049	7a	capra	metapodial	MP6				4						21.1	light
NR-0838	7		212	2049	7a	capra	metapodial	MP6				4						20.4	light
NR-0840	7		212	2049	7a	bovid_2	rib	RI2					1					23.6	reddish
NR-0841	7		212	2049	7a	bovid_2	metapodial	MP1,MP2					1,2,5,6			pF		31.9	reddish	1							green-2
NR-0842	7		212	2049	7a	bovid_2	tarsal	NC1		naviculo cuboid								18	reddish_black				1
NR-0843	7		212	2049	7a	bovid_2	carpal			uncifor								19.2	black				2
NR-0844	7		212	2049	7a	capra	maxilla	M2		M2							slight_wear	33.7	reddish												2		25.4	right
NR-0845	7		212	2049	7a	agamidae	mandible											17.6	reddish															(special bag) right
NR-0848	7		211	2037	7a	capra	phalanx_2	PH23					3			pF		21.6	reddish
NR-0849	7		211	2037	7a	lepus	phalanx_1	PH12,PH13					3,2			dF		7.8	light															(special bag)		Bd=3.1 Dd=2.3
NR-0850	7		211	2037	7a	passeriformes	tibiotarsus						1,2,3,7			pF		7.1	light								green-2
NR-0851	7		211	2037	7a	gazella	phalanx_1	PH12,PH13					3,2					20.1	reddish																	Bd=9.9 Dd=9.2
NR-0852	7		211	2037	7a	microtus	maxilla			front teeth								10.9	reddish
NR-0853	7		211	2037	7a	rodentia	pelvis						8,3,2,1,6,4,5					10.9	light															left
NR-0854	7		211	2037	7a	bovid_2	rib	RI3				2						38.3	reddish
NR-0855	7		211	2037	7a	passeriformes	radius					6	1,5			pF		10.1	light
NR-0856	7		211	2037	7a	rodentia	phalanx_1						1,2,3			pUM		4.5	light
NR-0857	7		211	2036	7a	capra	phalanx_1	PH12,PH13				2	3			dF		21.2	black				2													Bd=13.6 Dd=10.5
NR-0858	7		211	2036	7a	capra	metapodial	MP6				3,4				dF		17.4	black				2				dry-2
NR-0859	7		211	2036	7a	capra	phalanx_1	PH11				1				pF		15.5	light								dry-2
NR-0860	7		211	2036	7a	capra	phalanx_1	PH13				3				dF		16.4	light								green-2
NR-0861	7		211	2036	7a	capra	maxilla	M1		M1							slight_wear	16.4	light												2			right
NR-0862	7		211	2036	7a	gazella	mandible	M1		M1		1					late_wear	9.2	light												4			left
NR-0863	7		211	2036	7a	rodentia	metapodial									dF		14.7	reddish															left		Bd=2.5 BP=3.7
NR-0864	7		211	2036	7a	gazella	mandible	p2,DN4		P2		1						13.7	black				2
NR-0865	7		211	2036	7a	passeriformes				beak								7.1	reddish															(special bag)
NR-0866	7		211	2036	7a	bovid_2	radius	RA2,RA3				6,5						53.9	light								green-2							left
NR-0867	7		211	2036	7a	passeriformes	tarsometatarsus									pF		9.5	light
NR-0868	7		211	2036	7a	bovid_2	vert_t	TH1,TH2				1,3						25.7	light
NR-0869	7		211	2036	7a	rodentia	femur									dF		23.1	reddish_black
NR-0870	7		212	2062	7a	gazella	phalanx_1	PH12,PH13					3,2			dF		25.9	reddish	1							green-2									Bd=8.9 Dd=9.3
NR-0871	7		212	2062	7a	gazella	phalanx_1	PH12,PH13				3,2				dF		14.6	reddish								green-2
NR-0872	7		212	2062	7a	gazella	phalanx_1	PH12,PH13					3,2			dF		19.8	reddish								green-2									Bd=9.6 Dd=10/4
NR-0873	7		212	2062	7a	bovid_2	maxilla	M1-M3		M1?,M2?,M3?								22.7	reddish
NR-0874	7		212	2062	7a	gazella	phalanx_2	PH22,PH23					3,2			dF		14.8	reddish								green-2									Bd=7.6 Dd=9.9
NR-0875	7		212	2062	7a	gazella	phalanx_1	PH12,PH13				3,2				dF		18.9	reddish								green-2
NR-0876	7		212	2062	7a	gazella	phalanx_1	PH12,PH13				3,2				dF		22.2	reddish								green-2
NR-0877	7		212	2062	7a	capra	ulna	UL2				C						39.4	reddish								dry-2							left
NR-0878	7		212	2062	7a	capra	scapula	SP1				1,2				pF		20.5	reddish								dry-2
NR-0879	7		212	2062	7a	capra	maxilla	M1		M1								20.9	reddish
NR-0880	7		212	2062	7a	capra	tibia	TI5					5,6			dUE		23.9	reddish															right
NR-0881	7		212	2062	7a	gazella	mandible	p3, DN4		P3		1					active_wear	40.2	reddish												3
NR-0882	7		212	2062	7a	gazella	phalanx_3	PH31,PH32					1,2					21.1	reddish																	21.5 Bp=7.1
NR-0883	7		212	2062	7a	bovid_2	radius	RA2,RA3				6,5						54.6	reddish	1							dry-2
NR-0884	7		212	2062	7a	gazella	pelvis	PU1		pubis			8,9					38.3	reddish															left male
NR-0885	7		212	2062	7a	gazella	mandible	DN2				2,7						46.1	reddish
NR-0886	7		212	2062	7a	bovid_2	cranium	CR4		petrosal petrous								13.6	reddish															broken
NR-0887	7		212	2062	7a	bovid_2	rib	RI3				2						41.7	reddish
NR-0888	7		212	2062	7a	equus	mandible	DN4				1						41.4	reddish															(special bag)
NR-0889	7		212	2062	7a	gazella	phalanx_3	PH31,PH32				1	2					19.2	reddish	1
NR-0890	7		212	2062	7a	capra	carpal	intermediate		intermediate carpal								17.7	reddish	1														left
NR-0891	7		212	2061	7a	gazella	femur	FE1					4,5			pF		33.3	reddish								green-2							left
NR-0892	7		212	2061	7a	capra	humerus	HU1					2			pF		31.5	reddish								dry-2							right
NR-0893	7		212	2061	7a	capra	femur	FE3					4			pUE		23.3	reddish
NR-0894	7		212	2061	7a	capra	phalanx_1	PH11,PH12				1,2				pF		23	reddish								green-2
NR-0895	7		212	2061	7a	capra	scapula	SP1				1,2				pF		22.5	reddish
NR-0896	7		212	2061	7a	gazella	radius	RA2,RA3				5,6						56.9	reddish															left
NR-0897	7		212	2061	7a	gazella	phalanx_1	PH12,PH13				2,3				dF		18.5	reddish								green-2
NR-0898	7		212	2061	7a	bovid_2	rib	RI2,RI3				2	1					20.2	reddish
NR-0899	7		212	2061	7a	rodentia	femur	FE6								dUE		4.2	reddish
NR-0900	7		212	2061	7a	capra	phalanx_1	PH12,PH13				3,2				dF		16.7	reddish								green-2
NR-0901	7		212	2061	7a	bovid_2	pelvis	AC1,IS1		ischium		5	1					21.6	reddish
NR-0902	7		212	2061	7a	gazella	phalanx_1	PH12,PH13				3,2				dF		13.6	black								green-2
NR-0903	7		212	2061	7a	gazella	phalanx_1	PH11,PH12				1,2				pF		12.3	reddish
NR-0904	7		212	2061	7a	bovid_2	radius	RA1,RA2				2,5				pF		25.1	reddish								green-2
NR-0905	7		212	2061	7a	bovid_2	ulna	UL1					A,B					30	reddish_black				1				mixed-2							right
NR-0906	7		212	2061	7a	bovid_2	ulna	UL2				C						17.8	reddish															right
NR-0907	7		212	2061	7a	bovid_2	mandible	DN7				5						19.2	reddish															left
NR-0908	7		212	2061	7a	lepus	phalanx_1	PH12,PH13					2,3					14.7	reddish								green-2
NR-0910	7		212	2061	7a	lepus	phalanx_1	PH12,PH13					2,3					12.5	reddish								green-2
NR-0911	7		212	2061	7a	colubridae	vertebra			vert								1.3	gray_white															young (special bag)
NR-0912	7		212	2061	7a	bovid_2	carpal											13.5	reddish
NR-0913	7		212	2061	7a	bovid_2	carpal											14.8	reddish_black
NR-0914	7		211	2048	7a	bovid_2	vert_t	TH1,TH2				2,3						17.7	light
NR-0915	7		211	2048	7a	lepus	phalanx_1	PH12,PH13				3,2				dF		6.1	gray_white				3
NR-0916	7		211	2048	7a	equus	sesamoid	NC1		navicular ,sesamoids								37.1	reddish															navicular bone one of the sesamoids of the foot (special bag)
NR-0917	7		210	2060	5	gazella	phalanx_2	PH22,PH23				2,3				dF		20.3	reddish								mixed-2							broken in half (special bag)
NR-0918	7		210	2060	5	bovid_2	vert_l	LU1,LU2				4,2						33.9	reddish
NR-0919	7		210	2060	5	bovid_2	vert_l	LU1,LU2				4,2						24.6	reddish
NR-0920	7		210	2060	5	bovid_2	vert_t	TH1				2						16.1	reddish
NR-0922	7		208	2045	5	bovid_2	cranium	CR4		petrosal petrous								23.3	reddish															(special bag)
NR-0923	7		208	2045	5	bovid_2	mandible	DN2,DN4				1,2						53.7	reddish
NR-0924	7		208	2045	5	bovid_2	radius	RA1,RA2				2,5						36.5	reddish								mixed-2							right
NR-0925	7		208	2045	5	bovid_2	femur	FE4,FE5					6,8,7					104.1	reddish	2							green-2							right
NR-0926	7		208	2045	5	bovid_2	femur	FE1					4			pUE		18.1	reddish
NR-0927	7		208	2045	5	bovid_4	vert_l	LU1				2						25.3	reddish
NR-0928	7		208	2045	5	gazella	phalanx_1	PH11,PH12				1,2				pF		17.4	reddish								green-2
NR-0929	7		208	2045	5	capra	maxilla	P4		P4							late_wear	26.2	reddish												4		12.8	right
NR-0930	7		208	2045	5	lepus	humerus						6,5,3,4,8,7			dF		56.1	reddish								green-2
NR-0931	7		208	2045	5	capra	maxilla	M1		M1							slight_wear	27.9	reddish														22.7	left
NR-0932	7		208	2045	5	passeriformes	tibiotarsus									dF		23.4	reddish
NR-0933	7		208	2025	5	capra	humerus	HU5				6	5			dF		22.3	reddish_black				1				mixed-2							left
NR-0934	7		208	2025	5	gazella	radius	RA1					1					25.1	reddish	1	cut	RCp6	1				green-2							right
NR-0935	7		208	2025	5	bovid_2	femur	FE1,FE3				5	2					42.4	reddish								dry-2							left
NR-0936	7		208	2025	5	bovid_2	rib	RI2					1					22.3	reddish
NR-0937	7		208	2025	5	bovid_2	rib	RI3				2						20.2	reddish
NR-0938	7		208	2025	5	bovid_2	femur	FE5				8,7						38.3	reddish								green-2
NR-0939	7		210	2038	5	bovid_2	femur	FE5				7,8						42.9	reddish	1							green-2
NR-0940	7		210	2038	5	gazella	phalanx_3	PH31,PH32				2	1					16.8	reddish																	Bp=6.4
NR-0941	7		210	2047	5	rodentia	tibia					7	1,2,3,			pF		7.9	light								green-2
NR-0942	7		210	2047	5	rodentia	femur					5	4					5.9	light								dry-2	some
NR-0943	7		210	2047	5	bovid_2	rib	RI2					1					6.6	reddish
NR-0944	7		210	2047	5	bovid_2	radius	RA1				2						16.1	black				2				dry-2
NR-0945	7		208	2066	5	lepus	metapodial	MP4								dF		12.7	black				2				green-2									Bd=3.6 Dd=3.2
NR-0947	7		208	2066	5	capra	phalanx_1	PH11,PH12				1,2				pF		26.6	reddish								green-2							broken in half
NR-0948	7		208	2066	5	bovid_2	vert_t	TH1,TH2				4,2						31.9	reddish
NR-0950	7		208	2066	5	bovid_2	humerus	HU5				6				dF		16.6	reddish	1							dry-2
NR-0951	7		208	2085	5	capra	phalanx_1	PH11,PH12				1,2				pF		25.1	reddish								green-2							broken in half
NR-0952	7		208	2085	5	capra	phalanx_1	PH12,PH13				2,3				dF		16.4	black				2				green-2							broken in half
NR-0953	7		208	2085	5	capra	phalanx_1	PH12,PH13				2,3				dF		19.6	reddish								green-2							broken in half
NR-0954	7		208	2085	5	capra	phalanx_1	PH12,PH13				2,3				dF		17.4	reddish								green-2							broken in half
NR-0955	7		208	2085	5	bovid_2	vert_t	TH1					1					18.5	reddish
NR-0956	7		208	2085	5	bovid_2	metatarsal	MP1,MP2				1,5				pF		17.2	gray_white				3				dry-2
NR-0957	7		208	2085	5	bovid_2	atlas	AT1										24.2	reddish
NR-0958	7		210	2071	5	bovid_2	femur	FE4,FE5				6,8						78.6	reddish
NR-0960	7		210	2071	5	bovid_2	mandible	DN8				4						26.4	reddish_black				1
NR-0961	7		208	2052	5	gazella	phalanx_1	PH12,PH13				3,2				dF		22.3	reddish								green-2							broken in half
NR-0962	7		208	2052	5	gazella	phalanx_1	PH12,PH13				3,2				dF		21.7	reddish								green-2							broken in half
NR-0963	7		208	2052	5	gazella	phalanx_2	PH22,PH23				3,2				dF		19.6	reddish								green-2							broken in half
NR-0964	7		208	2052	5	bovid_2	femur	FE1				5	4					22	reddish								dry-2							right
NR-0965	7		208	2052	5	bovid_2	vert_t	TH1,TH2				2,3						19.5	reddish
NR-0967	7		208	2052	5	bovid_2	vert_l	LU1										20.7	reddish
NR-0968	7		208	2052	5	bovid_2	vert_l	LU1										18.5	reddish
NR-0969	7		208	2052	5	bovid_2	metatarsal	MP1,MP2				5,1				pF		48.4	reddish
NR-0970	7		210	2060	5	capra	maxilla	M2		M2							slight_wear	37.1	reddish												2		30.2	right probebly belong to one maxsila
NR-0971	7		210	2060	5	capra	maxilla	M3		M3							slight_wear	42.1	reddish												2			right probebly belong to one maxsila
NR-0972	7		210	2060	5	capra	maxilla	M3		M3							slight_wear	36.4	reddish												2			left probebly belong to one maxsila
NR-0973	7		210	2060	5	capra	maxilla	P3		P3							slight_wear	23.3	reddish												2			right probebly belong to one maxsila
NR-0975	7		203	2020	4	bovid_2	vert_t	TH2,TH3				2,3						14.2
NR-0976	7		201	2014	4	lepus	calcaneus						1,2,3,4,5			pF		23.9	gray_white				3											left	GL=24.1	GB=9.6
NR-0977	7		201	2014	4	capra	metatarsal	MP1,MP2				1,5				dF		45.5	light								green-2							left
NR-0978	7		201	2014	4	capra	phalanx_3	PH31,PH32				2	1			pF		30.6	light																10.7
NR-0979	7		201	2014	4	bovid_2	radius	RA2,RA3,RA4				5,7,8,						81.9	reddish								green-2
NR-0980	7		201	2014	4	bovid_2	metapodial	MP6				3						9.6	reddish
NR-0981	7		201	2015	4	equus	maxilla	tooth_fragment		teeth																								broken right
NR-0982	7		201	2064	4	capra	phalanx_3	PH31,PH32				3,2				dF		17.8	reddish								green-2							broken un half
NR-0983	7		201	2064	4	capra	mandible	DN7				5						19.3	reddish_black				1											left
NR-0984	7		201	2064	4	gazella	metacarpal	MP6				3				dF		20.2	black				2				dry-2							left		DEL=10.5 DVL=13.7 DIL=12.9
NR-0985	7		201	2064	4	gazella	cranium	CR3		horn								28.8	reddish								green-2							female broken in half
NR-0986	7		201	2013	4	gazella	metatarsal	MP1,MP2				1,5				pF		70.5	light	2							green-2
NR-0987	7		203	2011	4	capra	maxilla	M2		M2							slight_wear	25.4	reddish_black				1								2			right
NR-0988	7		203	2011	4	capra	maxilla	M1-M3		M1?M2?M3?								25.6	reddish				1											right broken
NR-0989	7		203	2011	4	capra	maxilla	M1-M3		M1?M2?M3?								29	gray_white				3											right broken
NR-0990	7		203	2011	4	alectoris	coracoid									pF		33.9	black				2				green-2							left
NR-0991	7		203	2011	4	dama	calcaneus	CA2								pUM		32.6	reddish		cut	TC3					mixed-2
NR-0992	7		203	2011	4	bovid_2	mandible	DN4				1						51.1	black								mixed-2							left
NR-0993	7				uncertain	capra	phalanx_1	PH11,PH12				1,2				pF		26.7	black				2				mixed-2							mixed enf of the seasom SQ:B3
NR-0994	7				uncertain	gazella	phalanx_1	PH11,PH12				1,2				pF		14.7	gray_white				3				green-2							mixed enf of the seasom SQ:B3
NR-0995	7				uncertain	capra	mandible	DN4				1						24.1	reddish															mixed enf of the seasom SQ:B3. broken left
NR-0996	7				uncertain	lepus	metatarsal						1,2,5,6,8,7			dF		48.7	reddish															mixed enf of the seasom SQ:B3	GL=48.7	Bp=4.6 Bd=5.1 Dd=5
NR-0997	7		203	2011	4	rodentia	femur					6	4,5,1,2,3			pF		7.7	light								green-2							right
NR-0998	7		203	2011	4	rodentia				vert		1						4.1	light
NR-0999	7		212	2061	7a	bos	tibia	TI5				6				dF		67.7	light	2				carnivore_score			green-2							(special bag) right
NR-1000	7		213	2051	uncertain	gazella	phalanx_1	PH12,PH13				3,2				dF		22.4	reddish								green-2
NR-1001	7		213	2051	uncertain	lepus	metatarsal						3,4,8,7			dF		9.4	reddish								green-2									Bd=4.6 Dd=3.7
NR-1002	7		213	2051	uncertain	gazella	phalanx_1	PH11,PH12,PH13				1,2,3				pF		28.8	reddish								mixed-2
NR-1003	7		213	2051	uncertain	bovid_2	mandible	DN8					4					38.1	black				2											left
NR-1004	7		205	2073	6	gazella	maxilla	M1		M1							slight_wear	20.1	black				2								2			right
NR-1005	7		205	2073	6	bovid_2	vert_t	TH1								uf		18.3	gray_white				3
NR-1006	7		205	2073	6	bovid_2	femur	FE5								dF		31.6	reddish								green-2							left
NR-1007	7		205	2073	6	gazella	cranium	CR3		horn								30.1	light
NR-1008	7		205	2077	6	capra	maxilla	M1,M2		M1?M2?								32.9	black				3											right
NR-1009	7		205	2077	6	lepus	phalanx_1	PH11,PH12			1	1,2				pF		10.9	reddish_black				1				green-2									Bp=3.4
NR-1010	7		205	2077	6	lepus	femur	FE6				11						13.4	reddish								dry-2							right
NR-1011	7		205	2077	6	capra	femur	FE1				5						21.7	reddish		cut	Fp1					dry-2							left
NR-1012	7		205	2077	6	lepus	femur	FE1				5,1,3,1,						21.4	reddish								mixed-2							left
NR-1013	7		206	2056	6	gazella	phalanx_3	PH31,PH32				2	1			pF		17.3	reddish																	BP=6.8
NR-1014	7		206	2056	6	capra	phalanx_1	PH12,PH13				2	3			dF		18.6	gray_white				3				green-2									Bd=14.9 Dd=12.8
NR-1015	7		206	2056	6	gazella	femur	FE1				5,4						33.7	black				2				green-2							right
NR-1016	7		206	2056	6	capra	tibia	TI5					6					31.2	black				2				green-2							right
NR-1017	7		205	2063	6	capra	maxilla	P3		P3							slight_wear	34.4	reddish												2			left
NR-1018	7		205	2063	6	capra	maxilla	M1		M1							slight_wear	28.8	reddish												2			left
NR-1019	7		205	2063	6	gazella	cranium	CR3		horn								41.9	black															femael?
NR-1020	7		206	2088	6	gazella	phalanx_1	PH13				3				dF		13.8	reddish								green-2
NR-1021	7		206	2088	6	gazella	phalanx_2	PH21,PH22,PH23				1,2,3				dF		18.3	black				2				green-2
NR-1022	7		206	2088	6	gazella	phalanx_1	PH13				3				dF		12.7	black				2				dry-2
NR-1023	7		206	2088	6	bovid_2	rib	RI2,RI3				1,2						27.6	reddish
NR-1024	7		206	2088	6	capra	mandible	DN7				3	5					27.5	reddish		cut	M2												left
NR-1026	7		206	2088	6	capra	maxilla	P3		P3							no_wear	33.9	reddish_black				1								1			left
NR-1027	7		206	2088	6	capra	maxilla	P4		P4							active_wear	22.1	black				2								3			left
NR-1028	7		206	2088	6	capra	mandible	P4		P4							no_wear	33.1	reddish												2			right
NR-1029	7		205	2073	6	capra	mandible	m1-m2		M1?M2?							no_wear	27.7	reddish_black												1			left
NR-1030	7		205	2046	6	gazella	metatarsal	MP1								pF		18.8	reddish_black				1				mixed-2							right		Bp=18.8
NR-1031	7		205	2046	6	gazella	phalanx_3	PH31,PH32				1	2			pF		24.1	gray_white				3
NR-1032	7		205	2046	6	capra	humerus	HU5				5	6			dF		30.1	reddish_black				1				green-2							left
NR-1033	7		205	2046	6	gazella	metatarsal	MP1				1,2				pF		24.4	reddish								green-2							left
NR-1034	7		205	2046	6	gazella	tibia	TI2,TI3,TI4				7,8,9,10						121.6	reddish		cut						green-2							right ????? ????? ? shaft
NR-1035	7		205	2010	6	bovid_2	femur	FE5,FE6				8,9,10						72.5	reddish	2							green-2		some					right
NR-1037	7		205	2010	6	bovid_2	tibia	TI2,TI3				7,8,						76.9	reddish	2							green-2							right
NR-1038	7		205	2010	6	capra	phalanx_1	PH12,PH13				2	3					14.5	black	2			2				green-2									Bd=13.9 Dd=15.6
NR-1039	7		204	2008	5	bovid_2	humerus	HU3,HU4					8,7,9					61.8	reddish	2							green-2							left
NR-1040	7		207	2021	7a	equus	mandible	m		teeth								29.5	light															broken . adult
NR-1041	7		207	2021	7a	rodentia	femur						4,5,1,3,2,6,7,8			pF		15.5	light								dry-2							left
NR-1042	7		204	2034	5	rodentia	femur						2,3,5,8,7,5					21.1	light															right
NR-1043	7		204	2034	5	rodentia	femur					1	2,3,5,8,7,5					14.7	light															right
NR-1044	7		204	2083	5	capra	mandible	p2-p4		P2,P3,P4		1					active_wear	37.4	light										some		3			left (P4 broken. no P2)
NR-1045	7		204	2083	5	rodentia	vert_c											8.3	light
NR-1046	7			cleaning last day A.4	uncertain	capra	mandible	p2-p4,DN4		P2,P3,P4		1					active_wear	47.8	reddish	1											3			broken right
NR-1047	7		217	2069	uncertain	lepus	tibia					8	3,4,1,7			pF		43.3	light								green-2							right		Bp=17.3
NR-1048	7		217	2069	uncertain	gazella	phalanx_1	PH11,PH12				1,2,						22.6	reddish								green-2
NR-1049	7		217	2089	uncertain	capra	mandible	p2,DN4		P2		1						43.3	reddish															P2 broken
NR-1050	7		217	2089	uncertain	capra	metacarpal	MP6					3			dUE		18.7	reddish								dry-2									WCM=9.4 DEM=11.8 DVM=16.1 DIM=13.8
NR-1051	7		204	2008	5	bovid_2	tibia	TI2,TI3				7,8						55.2	reddish								green-2							left
NR-1052	7		204	2008	5	capra	phalanx_1	PH13				3				dF		10.4	reddish	2							green-2
NR-1053	7		204	2008	5	rodentia	maxilla			front teeth								8.5	reddish
NR-1054	7		204	2008	5	rodentia	mandible											8.8	reddish															right
NR-1055	7		204	2008	5	bovid_2	tibia	TI2,TI3,TI4				7	8,9,10					134	reddish	1							green-2							left
NR-1056	7		207	2021	7a	capra	phalanx_2	PH21,PH22,PH23				3	1,2			pF		24.3	reddish								dry-2									Bp=14.7
NR-1057	7		207	2021	7a	capra	tibia	TI4,TI5				10	6,5			dF		36.2	light				1				mixed-2							left		Bd=29.2
NR-1058	7		207	2021	7a	equus	phalanx_1	PH11,PH12,PH13				2,3	1					61.8	light	1							green-2							broken in half (special bag)
NR-1059	7		207	2021	7a	capra	mandible	p2-p3,DN4		P2,P3		1					active_wear	49.7	reddish												3			P2 broken right
NR-1060	7		207	2021	7a	bovid_2	radius	RA2,RA3,RA4				5,6,8						58.1	light								green-2		some					left
NR-1061	7		207	2021	7a	capra	maxilla	M3		M3							slight_wear	46.2	reddish_black				2								1			right
NR-1063	6		115	1158	6	bovid_2	radius	RA2,RA3				5,6						33.6	light								dry-2	extensive						left
NR-1064	6		109	1168	5	bovid_2	mandible	DN7				3						31.8	reddish
NR-1065	6		114	1137	7b	lepus	pelvis			no pubis			11,6,2,1,3,4,5,7,10,12					53.9	reddish															left
NR-1066	6		109	1185	5	gazella	mandible	dp3		dp3							late_wear	11.1	reddish												4			right
NR-1067	6	B4c+d	112	1163	4	bovid_2	mandible	i		incisor									reddish
NR-1068	6		115	1158	6	gazella	ulna	UL2				C						38.2	reddish								dry-2							right
NR-1069	6		109	1098	5	lepus	phalanx_1						1,2,3			dF		10.8	reddish																	Bp=3.2 Bd=2.8 Dd=2.1
NR-1071	6		114	1175	7b	capra	maxilla	M2		M2							slight_wear	30.2	reddish				1								1			left
NR-1072	6		109	1098	5	capra	maxilla	M3		M3									reddish															broken
NR-1073	6		109	1098	5	rodentia	vert_t												reddish															broken
NR-1074	6		109	1034	5	bovid_2	mandible	m1-m3		M1?M2?M3?								28.8	reddish															broken
NR-1075	6		109	1098	5	capra	mandible	i		incisor									reddish															broken
NR-1077	6		109	1168	5	bovid_2	scapula	SP2				5,4						39.2	reddish
NR-1078	6		115	1189	6	bovid_2	radius	RA3				6,7						23.9	reddish								mixed-2							left
NR-1081	6		109	1186	5	capra	mandible	i		incisor								28.4	light
NR-1083	6		109	1185	5	bovid_2	metapodial	MP6				3?4?				dF		13.5	reddish								green-2
NR-1084	6		109	1185	5	bovid_2	pelvis	IS1		ischium		6						19.5	reddish															right
NR-1085	6		109	1168	5	bovid_2	mandible	i		incisor									reddish															broken
NR-1086	6		115	1158	6	bovid_2	atlas	AT1				1						27.1	reddish
NR-1088	6		115	1189	6	bovid_2	carpal	scaphoid		scaphoid								16.9	reddish
NR-1089	6		109	1181	5	bovid_2	cranium	CR1		zygomatic								27.5	reddish															left
NR-1090	6		114	1137	7b	aves												31.1	reddish	1
NR-1092	6		114	1175	7b	bovid_2	cranium	CR1		zygomatic								31.8	reddish	1
NR-1093	6		109	1098	5	bovid_2	cranium	CR1		zygomatic								27.4	reddish	1
NR-1094	6	C3atb	110	1180	3	bovid_2	cranium	CR1		zygomatic								31.9	reddish
